## Supplementary Table 4 for "Evaluating signaling pathway inference from kinase-substrate interactions and phosphoproteomics data": 4_subnetworks_evaluation.csv (part 2 of 3)

	subnetwork_id	study_comparison	resource	n_edges	method	is_weighted	edges	gt_set	mode	overlap	max_overlap	norm_overlap	scaled_overlap
8736	56	Bortel et al. 2024 (HeLa) 8min	combined	100	RPCST	weighted	100	Canonical Pathway	indirect	4	23	0.17391304347826086	0.04
8737	56	Bortel et al. 2024 (HeLa) 8min	combined	100	RPCST	weighted	100	Overexpression	indirect	0	53	0.0	0.0
8738	56	Bortel et al. 2024 (HeLa) 8min	combined	100	RPCST	weighted	100	Correlation	indirect	39	1850	0.02108108108108108	0.39
8739	57	Bortel et al. 2024 (HeLa) 8min	combined	150	Mean	weighted	150	Canonical Pathway	indirect	0	23	0.0	0.0
8740	57	Bortel et al. 2024 (HeLa) 8min	combined	150	Mean	weighted	150	Overexpression	indirect	1	53	0.018867924528301886	0.006666666666666667
8741	57	Bortel et al. 2024 (HeLa) 8min	combined	150	Mean	weighted	150	Correlation	indirect	7	1850	0.0037837837837837837	0.04666666666666667
8742	58	Bortel et al. 2024 (HeLa) 8min	combined	150	PageRank	weighted	150	Canonical Pathway	indirect	5	23	0.21739130434782608	0.03333333333333333
8743	58	Bortel et al. 2024 (HeLa) 8min	combined	150	PageRank	weighted	150	Overexpression	indirect	4	53	0.07547169811320754	0.02666666666666667
8744	58	Bortel et al. 2024 (HeLa) 8min	combined	150	PageRank	weighted	150	Correlation	indirect	179	1850	0.09675675675675675	1.1933333333333334
8745	59	Bortel et al. 2024 (HeLa) 8min	combined	150	RPCST	weighted	150	Canonical Pathway	indirect	3	23	0.13043478260869565	0.02
8746	59	Bortel et al. 2024 (HeLa) 8min	combined	150	RPCST	weighted	150	Overexpression	indirect	1	53	0.018867924528301886	0.006666666666666667
8747	59	Bortel et al. 2024 (HeLa) 8min	combined	150	RPCST	weighted	150	Correlation	indirect	79	1850	0.042702702702702704	0.5266666666666666
8748	60	Bortel et al. 2024 (HeLa) 8min	combined	200	Mean	weighted	200	Canonical Pathway	indirect	2	23	0.08695652173913043	0.01
8749	60	Bortel et al. 2024 (HeLa) 8min	combined	200	Mean	weighted	200	Overexpression	indirect	1	53	0.018867924528301886	0.005
8750	60	Bortel et al. 2024 (HeLa) 8min	combined	200	Mean	weighted	200	Correlation	indirect	16	1850	0.008648648648648649	0.08
8751	61	Bortel et al. 2024 (HeLa) 8min	combined	200	PageRank	weighted	200	Canonical Pathway	indirect	5	23	0.21739130434782608	0.025
8752	61	Bortel et al. 2024 (HeLa) 8min	combined	200	PageRank	weighted	200	Overexpression	indirect	4	53	0.07547169811320754	0.02
8753	61	Bortel et al. 2024 (HeLa) 8min	combined	200	PageRank	weighted	200	Correlation	indirect	217	1850	0.11729729729729729	1.085
8754	62	Bortel et al. 2024 (HeLa) 8min	combined	200	RPCST	weighted	200	Canonical Pathway	indirect	2	23	0.08695652173913043	0.01
8755	62	Bortel et al. 2024 (HeLa) 8min	combined	200	RPCST	weighted	200	Overexpression	indirect	0	53	0.0	0.0
8756	62	Bortel et al. 2024 (HeLa) 8min	combined	200	RPCST	weighted	200	Correlation	indirect	83	1850	0.044864864864864865	0.415
8757	63	Bortel et al. 2024 (HeLa) 8min	combined	10	Mean	unweighted	10	Canonical Pathway	indirect	0	23	0.0	0.0
8758	63	Bortel et al. 2024 (HeLa) 8min	combined	10	Mean	unweighted	10	Overexpression	indirect	1	53	0.018867924528301886	0.1
8759	63	Bortel et al. 2024 (HeLa) 8min	combined	10	Mean	unweighted	10	Correlation	indirect	0	1850	0.0	0.0
8760	64	Bortel et al. 2024 (HeLa) 8min	combined	10	PageRank	unweighted	10	Canonical Pathway	indirect	0	23	0.0	0.0
8761	64	Bortel et al. 2024 (HeLa) 8min	combined	10	PageRank	unweighted	10	Overexpression	indirect	0	53	0.0	0.0
8762	64	Bortel et al. 2024 (HeLa) 8min	combined	10	PageRank	unweighted	10	Correlation	indirect	2	1850	0.001081081081081081	0.2
8763	65	Bortel et al. 2024 (HeLa) 8min	combined	10	RPCST	unweighted	10	Canonical Pathway	indirect	0	23	0.0	0.0
8764	65	Bortel et al. 2024 (HeLa) 8min	combined	10	RPCST	unweighted	10	Overexpression	indirect	0	53	0.0	0.0
8765	65	Bortel et al. 2024 (HeLa) 8min	combined	10	RPCST	unweighted	10	Correlation	indirect	1	1850	0.0005405405405405405	0.1
8766	66	Bortel et al. 2024 (HeLa) 8min	combined	25	Mean	unweighted	25	Canonical Pathway	indirect	0	23	0.0	0.0
8767	66	Bortel et al. 2024 (HeLa) 8min	combined	25	Mean	unweighted	25	Overexpression	indirect	1	53	0.018867924528301886	0.04
8768	66	Bortel et al. 2024 (HeLa) 8min	combined	25	Mean	unweighted	25	Correlation	indirect	0	1850	0.0	0.0
8769	67	Bortel et al. 2024 (HeLa) 8min	combined	25	PageRank	unweighted	25	Canonical Pathway	indirect	0	23	0.0	0.0
8770	67	Bortel et al. 2024 (HeLa) 8min	combined	25	PageRank	unweighted	25	Overexpression	indirect	0	53	0.0	0.0
8771	67	Bortel et al. 2024 (HeLa) 8min	combined	25	PageRank	unweighted	25	Correlation	indirect	8	1850	0.004324324324324324	0.32
8772	68	Bortel et al. 2024 (HeLa) 8min	combined	25	RPCST	unweighted	25	Canonical Pathway	indirect	2	23	0.08695652173913043	0.08
8773	68	Bortel et al. 2024 (HeLa) 8min	combined	25	RPCST	unweighted	25	Overexpression	indirect	0	53	0.0	0.0
8774	68	Bortel et al. 2024 (HeLa) 8min	combined	25	RPCST	unweighted	25	Correlation	indirect	8	1850	0.004324324324324324	0.32
8775	69	Bortel et al. 2024 (HeLa) 8min	combined	50	Mean	unweighted	50	Canonical Pathway	indirect	0	23	0.0	0.0
8776	69	Bortel et al. 2024 (HeLa) 8min	combined	50	Mean	unweighted	50	Overexpression	indirect	1	53	0.018867924528301886	0.02
8777	69	Bortel et al. 2024 (HeLa) 8min	combined	50	Mean	unweighted	50	Correlation	indirect	1	1850	0.0005405405405405405	0.02
8778	70	Bortel et al. 2024 (HeLa) 8min	combined	50	PageRank	unweighted	50	Canonical Pathway	indirect	3	23	0.13043478260869565	0.06
8779	70	Bortel et al. 2024 (HeLa) 8min	combined	50	PageRank	unweighted	50	Overexpression	indirect	1	53	0.018867924528301886	0.02
8780	70	Bortel et al. 2024 (HeLa) 8min	combined	50	PageRank	unweighted	50	Correlation	indirect	51	1850	0.027567567567567567	1.02
8781	71	Bortel et al. 2024 (HeLa) 8min	combined	50	RPCST	unweighted	50	Canonical Pathway	indirect	0	23	0.0	0.0
8782	71	Bortel et al. 2024 (HeLa) 8min	combined	50	RPCST	unweighted	50	Overexpression	indirect	1	53	0.018867924528301886	0.02
8783	71	Bortel et al. 2024 (HeLa) 8min	combined	50	RPCST	unweighted	50	Correlation	indirect	25	1850	0.013513513513513514	0.5
8784	72	Bortel et al. 2024 (HeLa) 8min	combined	75	Mean	unweighted	75	Canonical Pathway	indirect	0	23	0.0	0.0
8785	72	Bortel et al. 2024 (HeLa) 8min	combined	75	Mean	unweighted	75	Overexpression	indirect	1	53	0.018867924528301886	0.013333333333333334
8786	72	Bortel et al. 2024 (HeLa) 8min	combined	75	Mean	unweighted	75	Correlation	indirect	1	1850	0.0005405405405405405	0.013333333333333334
8787	73	Bortel et al. 2024 (HeLa) 8min	combined	75	PageRank	unweighted	75	Canonical Pathway	indirect	5	23	0.21739130434782608	0.06666666666666667
8788	73	Bortel et al. 2024 (HeLa) 8min	combined	75	PageRank	unweighted	75	Overexpression	indirect	2	53	0.03773584905660377	0.02666666666666667
8789	73	Bortel et al. 2024 (HeLa) 8min	combined	75	PageRank	unweighted	75	Correlation	indirect	86	1850	0.046486486486486484	1.1466666666666667
8790	74	Bortel et al. 2024 (HeLa) 8min	combined	75	RPCST	unweighted	75	Canonical Pathway	indirect	0	23	0.0	0.0
8791	74	Bortel et al. 2024 (HeLa) 8min	combined	75	RPCST	unweighted	75	Overexpression	indirect	0	53	0.0	0.0
8792	74	Bortel et al. 2024 (HeLa) 8min	combined	75	RPCST	unweighted	75	Correlation	indirect	45	1850	0.024324324324324326	0.6
8793	75	Bortel et al. 2024 (HeLa) 8min	combined	100	Mean	unweighted	100	Canonical Pathway	indirect	0	23	0.0	0.0
8794	75	Bortel et al. 2024 (HeLa) 8min	combined	100	Mean	unweighted	100	Overexpression	indirect	1	53	0.018867924528301886	0.01
8795	75	Bortel et al. 2024 (HeLa) 8min	combined	100	Mean	unweighted	100	Correlation	indirect	2	1850	0.001081081081081081	0.02
8796	76	Bortel et al. 2024 (HeLa) 8min	combined	100	PageRank	unweighted	100	Canonical Pathway	indirect	5	23	0.21739130434782608	0.05
8797	76	Bortel et al. 2024 (HeLa) 8min	combined	100	PageRank	unweighted	100	Overexpression	indirect	3	53	0.05660377358490566	0.03
8798	76	Bortel et al. 2024 (HeLa) 8min	combined	100	PageRank	unweighted	100	Correlation	indirect	112	1850	0.06054054054054054	1.12
8799	77	Bortel et al. 2024 (HeLa) 8min	combined	100	RPCST	unweighted	100	Canonical Pathway	indirect	2	23	0.08695652173913043	0.02
8800	77	Bortel et al. 2024 (HeLa) 8min	combined	100	RPCST	unweighted	100	Overexpression	indirect	1	53	0.018867924528301886	0.01
8801	77	Bortel et al. 2024 (HeLa) 8min	combined	100	RPCST	unweighted	100	Correlation	indirect	56	1850	0.03027027027027027	0.56
8802	78	Bortel et al. 2024 (HeLa) 8min	combined	150	Mean	unweighted	150	Canonical Pathway	indirect	3	23	0.13043478260869565	0.02
8803	78	Bortel et al. 2024 (HeLa) 8min	combined	150	Mean	unweighted	150	Overexpression	indirect	1	53	0.018867924528301886	0.006666666666666667
8804	78	Bortel et al. 2024 (HeLa) 8min	combined	150	Mean	unweighted	150	Correlation	indirect	6	1850	0.003243243243243243	0.04
8805	79	Bortel et al. 2024 (HeLa) 8min	combined	150	PageRank	unweighted	150	Canonical Pathway	indirect	5	23	0.21739130434782608	0.03333333333333333
8806	79	Bortel et al. 2024 (HeLa) 8min	combined	150	PageRank	unweighted	150	Overexpression	indirect	4	53	0.07547169811320754	0.02666666666666667
8807	79	Bortel et al. 2024 (HeLa) 8min	combined	150	PageRank	unweighted	150	Correlation	indirect	179	1850	0.09675675675675675	1.1933333333333334
8808	80	Bortel et al. 2024 (HeLa) 8min	combined	150	RPCST	unweighted	150	Canonical Pathway	indirect	2	23	0.08695652173913043	0.013333333333333334
8809	80	Bortel et al. 2024 (HeLa) 8min	combined	150	RPCST	unweighted	150	Overexpression	indirect	1	53	0.018867924528301886	0.006666666666666667
8810	80	Bortel et al. 2024 (HeLa) 8min	combined	150	RPCST	unweighted	150	Correlation	indirect	98	1850	0.05297297297297297	0.6533333333333333
8811	81	Bortel et al. 2024 (HeLa) 8min	combined	200	Mean	unweighted	200	Canonical Pathway	indirect	3	23	0.13043478260869565	0.015
8812	81	Bortel et al. 2024 (HeLa) 8min	combined	200	Mean	unweighted	200	Overexpression	indirect	1	53	0.018867924528301886	0.005
8813	81	Bortel et al. 2024 (HeLa) 8min	combined	200	Mean	unweighted	200	Correlation	indirect	15	1850	0.008108108108108109	0.075
8814	82	Bortel et al. 2024 (HeLa) 8min	combined	200	PageRank	unweighted	200	Canonical Pathway	indirect	5	23	0.21739130434782608	0.025
8815	82	Bortel et al. 2024 (HeLa) 8min	combined	200	PageRank	unweighted	200	Overexpression	indirect	4	53	0.07547169811320754	0.02
8816	82	Bortel et al. 2024 (HeLa) 8min	combined	200	PageRank	unweighted	200	Correlation	indirect	217	1850	0.11729729729729729	1.085
8817	83	Bortel et al. 2024 (HeLa) 8min	combined	200	RPCST	unweighted	200	Canonical Pathway	indirect	5	23	0.21739130434782608	0.025
8818	83	Bortel et al. 2024 (HeLa) 8min	combined	200	RPCST	unweighted	200	Overexpression	indirect	1	53	0.018867924528301886	0.005
8819	83	Bortel et al. 2024 (HeLa) 8min	combined	200	RPCST	unweighted	200	Correlation	indirect	95	1850	0.051351351351351354	0.475
8820	84	Bortel et al. 2024 (HeLa) 8min	kinlibrary	10	Mean	weighted	10	Canonical Pathway	indirect	0	12	0.0	0.0
8821	84	Bortel et al. 2024 (HeLa) 8min	kinlibrary	10	Mean	weighted	10	Overexpression	indirect	0	20	0.0	0.0
8822	84	Bortel et al. 2024 (HeLa) 8min	kinlibrary	10	Mean	weighted	10	Correlation	indirect	0	1131	0.0	0.0
8823	85	Bortel et al. 2024 (HeLa) 8min	kinlibrary	10	PageRank	weighted	10	Canonical Pathway	indirect	0	12	0.0	0.0
8824	85	Bortel et al. 2024 (HeLa) 8min	kinlibrary	10	PageRank	weighted	10	Overexpression	indirect	0	20	0.0	0.0
8825	85	Bortel et al. 2024 (HeLa) 8min	kinlibrary	10	PageRank	weighted	10	Correlation	indirect	2	1131	0.0017683465959328027	0.2
8826	86	Bortel et al. 2024 (HeLa) 8min	kinlibrary	10	RPCST	weighted	10	Canonical Pathway	indirect	0	12	0.0	0.0
8827	86	Bortel et al. 2024 (HeLa) 8min	kinlibrary	10	RPCST	weighted	10	Overexpression	indirect	0	20	0.0	0.0
8828	86	Bortel et al. 2024 (HeLa) 8min	kinlibrary	10	RPCST	weighted	10	Correlation	indirect	1	1131	0.0008841732979664014	0.1
8829	87	Bortel et al. 2024 (HeLa) 8min	kinlibrary	25	Mean	weighted	25	Canonical Pathway	indirect	0	12	0.0	0.0
8830	87	Bortel et al. 2024 (HeLa) 8min	kinlibrary	25	Mean	weighted	25	Overexpression	indirect	0	20	0.0	0.0
8831	87	Bortel et al. 2024 (HeLa) 8min	kinlibrary	25	Mean	weighted	25	Correlation	indirect	1	1131	0.0008841732979664014	0.04
8832	88	Bortel et al. 2024 (HeLa) 8min	kinlibrary	25	PageRank	weighted	25	Canonical Pathway	indirect	0	12	0.0	0.0
8833	88	Bortel et al. 2024 (HeLa) 8min	kinlibrary	25	PageRank	weighted	25	Overexpression	indirect	0	20	0.0	0.0
8834	88	Bortel et al. 2024 (HeLa) 8min	kinlibrary	25	PageRank	weighted	25	Correlation	indirect	8	1131	0.007073386383731211	0.32
8835	89	Bortel et al. 2024 (HeLa) 8min	kinlibrary	25	RPCST	weighted	25	Canonical Pathway	indirect	0	12	0.0	0.0
8836	89	Bortel et al. 2024 (HeLa) 8min	kinlibrary	25	RPCST	weighted	25	Overexpression	indirect	0	20	0.0	0.0
8837	89	Bortel et al. 2024 (HeLa) 8min	kinlibrary	25	RPCST	weighted	25	Correlation	indirect	4	1131	0.0035366931918656055	0.16
8838	90	Bortel et al. 2024 (HeLa) 8min	kinlibrary	50	Mean	weighted	50	Canonical Pathway	indirect	0	12	0.0	0.0
8839	90	Bortel et al. 2024 (HeLa) 8min	kinlibrary	50	Mean	weighted	50	Overexpression	indirect	1	20	0.05	0.02
8840	90	Bortel et al. 2024 (HeLa) 8min	kinlibrary	50	Mean	weighted	50	Correlation	indirect	2	1131	0.0017683465959328027	0.04
8841	91	Bortel et al. 2024 (HeLa) 8min	kinlibrary	50	PageRank	weighted	50	Canonical Pathway	indirect	0	12	0.0	0.0
8842	91	Bortel et al. 2024 (HeLa) 8min	kinlibrary	50	PageRank	weighted	50	Overexpression	indirect	0	20	0.0	0.0
8843	91	Bortel et al. 2024 (HeLa) 8min	kinlibrary	50	PageRank	weighted	50	Correlation	indirect	11	1131	0.009725906277630416	0.22
8844	92	Bortel et al. 2024 (HeLa) 8min	kinlibrary	50	RPCST	weighted	50	Canonical Pathway	indirect	0	12	0.0	0.0
8845	92	Bortel et al. 2024 (HeLa) 8min	kinlibrary	50	RPCST	weighted	50	Overexpression	indirect	0	20	0.0	0.0
8846	92	Bortel et al. 2024 (HeLa) 8min	kinlibrary	50	RPCST	weighted	50	Correlation	indirect	13	1131	0.011494252873563218	0.26
8847	93	Bortel et al. 2024 (HeLa) 8min	kinlibrary	75	Mean	weighted	75	Canonical Pathway	indirect	0	12	0.0	0.0
8848	93	Bortel et al. 2024 (HeLa) 8min	kinlibrary	75	Mean	weighted	75	Overexpression	indirect	1	20	0.05	0.013333333333333334
8849	93	Bortel et al. 2024 (HeLa) 8min	kinlibrary	75	Mean	weighted	75	Correlation	indirect	2	1131	0.0017683465959328027	0.02666666666666667
8850	94	Bortel et al. 2024 (HeLa) 8min	kinlibrary	75	PageRank	weighted	75	Canonical Pathway	indirect	0	12	0.0	0.0
8851	94	Bortel et al. 2024 (HeLa) 8min	kinlibrary	75	PageRank	weighted	75	Overexpression	indirect	0	20	0.0	0.0
8852	94	Bortel et al. 2024 (HeLa) 8min	kinlibrary	75	PageRank	weighted	75	Correlation	indirect	16	1131	0.014146772767462422	0.21333333333333335
8853	95	Bortel et al. 2024 (HeLa) 8min	kinlibrary	75	RPCST	weighted	75	Canonical Pathway	indirect	0	12	0.0	0.0
8854	95	Bortel et al. 2024 (HeLa) 8min	kinlibrary	75	RPCST	weighted	75	Overexpression	indirect	0	20	0.0	0.0
8855	95	Bortel et al. 2024 (HeLa) 8min	kinlibrary	75	RPCST	weighted	75	Correlation	indirect	24	1131	0.021220159151193633	0.32
8856	96	Bortel et al. 2024 (HeLa) 8min	kinlibrary	100	Mean	weighted	100	Canonical Pathway	indirect	0	12	0.0	0.0
8857	96	Bortel et al. 2024 (HeLa) 8min	kinlibrary	100	Mean	weighted	100	Overexpression	indirect	1	20	0.05	0.01
8858	96	Bortel et al. 2024 (HeLa) 8min	kinlibrary	100	Mean	weighted	100	Correlation	indirect	5	1131	0.004420866489832007	0.05
8859	97	Bortel et al. 2024 (HeLa) 8min	kinlibrary	100	PageRank	weighted	100	Canonical Pathway	indirect	0	12	0.0	0.0
8860	97	Bortel et al. 2024 (HeLa) 8min	kinlibrary	100	PageRank	weighted	100	Overexpression	indirect	0	20	0.0	0.0
8861	97	Bortel et al. 2024 (HeLa) 8min	kinlibrary	100	PageRank	weighted	100	Correlation	indirect	16	1131	0.014146772767462422	0.16
8862	98	Bortel et al. 2024 (HeLa) 8min	kinlibrary	100	RPCST	weighted	100	Canonical Pathway	indirect	0	12	0.0	0.0
8863	98	Bortel et al. 2024 (HeLa) 8min	kinlibrary	100	RPCST	weighted	100	Overexpression	indirect	0	20	0.0	0.0
8864	98	Bortel et al. 2024 (HeLa) 8min	kinlibrary	100	RPCST	weighted	100	Correlation	indirect	29	1131	0.02564102564102564	0.29
8865	99	Bortel et al. 2024 (HeLa) 8min	kinlibrary	150	Mean	weighted	150	Canonical Pathway	indirect	0	12	0.0	0.0
8866	99	Bortel et al. 2024 (HeLa) 8min	kinlibrary	150	Mean	weighted	150	Overexpression	indirect	1	20	0.05	0.006666666666666667
8867	99	Bortel et al. 2024 (HeLa) 8min	kinlibrary	150	Mean	weighted	150	Correlation	indirect	14	1131	0.01237842617152962	0.09333333333333334
8868	100	Bortel et al. 2024 (HeLa) 8min	kinlibrary	150	PageRank	weighted	150	Canonical Pathway	indirect	0	12	0.0	0.0
8869	100	Bortel et al. 2024 (HeLa) 8min	kinlibrary	150	PageRank	weighted	150	Overexpression	indirect	0	20	0.0	0.0
8870	100	Bortel et al. 2024 (HeLa) 8min	kinlibrary	150	PageRank	weighted	150	Correlation	indirect	16	1131	0.014146772767462422	0.10666666666666667
8871	101	Bortel et al. 2024 (HeLa) 8min	kinlibrary	150	RPCST	weighted	150	Canonical Pathway	indirect	3	12	0.25	0.02
8872	101	Bortel et al. 2024 (HeLa) 8min	kinlibrary	150	RPCST	weighted	150	Overexpression	indirect	0	20	0.0	0.0
8873	101	Bortel et al. 2024 (HeLa) 8min	kinlibrary	150	RPCST	weighted	150	Correlation	indirect	86	1131	0.07603890362511052	0.5733333333333334
8874	102	Bortel et al. 2024 (HeLa) 8min	kinlibrary	200	Mean	weighted	200	Canonical Pathway	indirect	0	12	0.0	0.0
8875	102	Bortel et al. 2024 (HeLa) 8min	kinlibrary	200	Mean	weighted	200	Overexpression	indirect	1	20	0.05	0.005
8876	102	Bortel et al. 2024 (HeLa) 8min	kinlibrary	200	Mean	weighted	200	Correlation	indirect	19	1131	0.016799292661361626	0.095
8877	103	Bortel et al. 2024 (HeLa) 8min	kinlibrary	200	PageRank	weighted	200	Canonical Pathway	indirect	0	12	0.0	0.0
8878	103	Bortel et al. 2024 (HeLa) 8min	kinlibrary	200	PageRank	weighted	200	Overexpression	indirect	0	20	0.0	0.0
8879	103	Bortel et al. 2024 (HeLa) 8min	kinlibrary	200	PageRank	weighted	200	Correlation	indirect	35	1131	0.03094606542882405	0.175
8880	104	Bortel et al. 2024 (HeLa) 8min	kinlibrary	200	RPCST	weighted	200	Canonical Pathway	indirect	2	12	0.16666666666666666	0.01
8881	104	Bortel et al. 2024 (HeLa) 8min	kinlibrary	200	RPCST	weighted	200	Overexpression	indirect	0	20	0.0	0.0
8882	104	Bortel et al. 2024 (HeLa) 8min	kinlibrary	200	RPCST	weighted	200	Correlation	indirect	89	1131	0.07869142351900972	0.445
8883	105	Bortel et al. 2024 (HeLa) 8min	kinlibrary	10	Mean	unweighted	10	Canonical Pathway	indirect	0	12	0.0	0.0
8884	105	Bortel et al. 2024 (HeLa) 8min	kinlibrary	10	Mean	unweighted	10	Overexpression	indirect	0	20	0.0	0.0
8885	105	Bortel et al. 2024 (HeLa) 8min	kinlibrary	10	Mean	unweighted	10	Correlation	indirect	0	1131	0.0	0.0
8886	106	Bortel et al. 2024 (HeLa) 8min	kinlibrary	10	PageRank	unweighted	10	Canonical Pathway	indirect	0	12	0.0	0.0
8887	106	Bortel et al. 2024 (HeLa) 8min	kinlibrary	10	PageRank	unweighted	10	Overexpression	indirect	0	20	0.0	0.0
8888	106	Bortel et al. 2024 (HeLa) 8min	kinlibrary	10	PageRank	unweighted	10	Correlation	indirect	2	1131	0.0017683465959328027	0.2
8889	107	Bortel et al. 2024 (HeLa) 8min	kinlibrary	10	RPCST	unweighted	10	Canonical Pathway	indirect	0	12	0.0	0.0
8890	107	Bortel et al. 2024 (HeLa) 8min	kinlibrary	10	RPCST	unweighted	10	Overexpression	indirect	0	20	0.0	0.0
8891	107	Bortel et al. 2024 (HeLa) 8min	kinlibrary	10	RPCST	unweighted	10	Correlation	indirect	1	1131	0.0008841732979664014	0.1
8892	108	Bortel et al. 2024 (HeLa) 8min	kinlibrary	25	Mean	unweighted	25	Canonical Pathway	indirect	0	12	0.0	0.0
8893	108	Bortel et al. 2024 (HeLa) 8min	kinlibrary	25	Mean	unweighted	25	Overexpression	indirect	0	20	0.0	0.0
8894	108	Bortel et al. 2024 (HeLa) 8min	kinlibrary	25	Mean	unweighted	25	Correlation	indirect	1	1131	0.0008841732979664014	0.04
8895	109	Bortel et al. 2024 (HeLa) 8min	kinlibrary	25	PageRank	unweighted	25	Canonical Pathway	indirect	0	12	0.0	0.0
8896	109	Bortel et al. 2024 (HeLa) 8min	kinlibrary	25	PageRank	unweighted	25	Overexpression	indirect	0	20	0.0	0.0
8897	109	Bortel et al. 2024 (HeLa) 8min	kinlibrary	25	PageRank	unweighted	25	Correlation	indirect	8	1131	0.007073386383731211	0.32
8898	110	Bortel et al. 2024 (HeLa) 8min	kinlibrary	25	RPCST	unweighted	25	Canonical Pathway	indirect	1	12	0.08333333333333333	0.04
8899	110	Bortel et al. 2024 (HeLa) 8min	kinlibrary	25	RPCST	unweighted	25	Overexpression	indirect	0	20	0.0	0.0
8900	110	Bortel et al. 2024 (HeLa) 8min	kinlibrary	25	RPCST	unweighted	25	Correlation	indirect	2	1131	0.0017683465959328027	0.08
8901	111	Bortel et al. 2024 (HeLa) 8min	kinlibrary	50	Mean	unweighted	50	Canonical Pathway	indirect	0	12	0.0	0.0
8902	111	Bortel et al. 2024 (HeLa) 8min	kinlibrary	50	Mean	unweighted	50	Overexpression	indirect	1	20	0.05	0.02
8903	111	Bortel et al. 2024 (HeLa) 8min	kinlibrary	50	Mean	unweighted	50	Correlation	indirect	2	1131	0.0017683465959328027	0.04
8904	112	Bortel et al. 2024 (HeLa) 8min	kinlibrary	50	PageRank	unweighted	50	Canonical Pathway	indirect	0	12	0.0	0.0
8905	112	Bortel et al. 2024 (HeLa) 8min	kinlibrary	50	PageRank	unweighted	50	Overexpression	indirect	0	20	0.0	0.0
8906	112	Bortel et al. 2024 (HeLa) 8min	kinlibrary	50	PageRank	unweighted	50	Correlation	indirect	11	1131	0.009725906277630416	0.22
8907	113	Bortel et al. 2024 (HeLa) 8min	kinlibrary	50	RPCST	unweighted	50	Canonical Pathway	indirect	0	12	0.0	0.0
8908	113	Bortel et al. 2024 (HeLa) 8min	kinlibrary	50	RPCST	unweighted	50	Overexpression	indirect	0	20	0.0	0.0
8909	113	Bortel et al. 2024 (HeLa) 8min	kinlibrary	50	RPCST	unweighted	50	Correlation	indirect	9	1131	0.007957559681697613	0.18
8910	114	Bortel et al. 2024 (HeLa) 8min	kinlibrary	75	Mean	unweighted	75	Canonical Pathway	indirect	0	12	0.0	0.0
8911	114	Bortel et al. 2024 (HeLa) 8min	kinlibrary	75	Mean	unweighted	75	Overexpression	indirect	1	20	0.05	0.013333333333333334
8912	114	Bortel et al. 2024 (HeLa) 8min	kinlibrary	75	Mean	unweighted	75	Correlation	indirect	2	1131	0.0017683465959328027	0.02666666666666667
8913	115	Bortel et al. 2024 (HeLa) 8min	kinlibrary	75	PageRank	unweighted	75	Canonical Pathway	indirect	0	12	0.0	0.0
8914	115	Bortel et al. 2024 (HeLa) 8min	kinlibrary	75	PageRank	unweighted	75	Overexpression	indirect	0	20	0.0	0.0
8915	115	Bortel et al. 2024 (HeLa) 8min	kinlibrary	75	PageRank	unweighted	75	Correlation	indirect	16	1131	0.014146772767462422	0.21333333333333335
8916	116	Bortel et al. 2024 (HeLa) 8min	kinlibrary	75	RPCST	unweighted	75	Canonical Pathway	indirect	0	12	0.0	0.0
8917	116	Bortel et al. 2024 (HeLa) 8min	kinlibrary	75	RPCST	unweighted	75	Overexpression	indirect	0	20	0.0	0.0
8918	116	Bortel et al. 2024 (HeLa) 8min	kinlibrary	75	RPCST	unweighted	75	Correlation	indirect	27	1131	0.023872679045092837	0.36
8919	117	Bortel et al. 2024 (HeLa) 8min	kinlibrary	100	Mean	unweighted	100	Canonical Pathway	indirect	0	12	0.0	0.0
8920	117	Bortel et al. 2024 (HeLa) 8min	kinlibrary	100	Mean	unweighted	100	Overexpression	indirect	1	20	0.05	0.01
8921	117	Bortel et al. 2024 (HeLa) 8min	kinlibrary	100	Mean	unweighted	100	Correlation	indirect	5	1131	0.004420866489832007	0.05
8922	118	Bortel et al. 2024 (HeLa) 8min	kinlibrary	100	PageRank	unweighted	100	Canonical Pathway	indirect	0	12	0.0	0.0
8923	118	Bortel et al. 2024 (HeLa) 8min	kinlibrary	100	PageRank	unweighted	100	Overexpression	indirect	0	20	0.0	0.0
8924	118	Bortel et al. 2024 (HeLa) 8min	kinlibrary	100	PageRank	unweighted	100	Correlation	indirect	16	1131	0.014146772767462422	0.16
8925	119	Bortel et al. 2024 (HeLa) 8min	kinlibrary	100	RPCST	unweighted	100	Canonical Pathway	indirect	0	12	0.0	0.0
8926	119	Bortel et al. 2024 (HeLa) 8min	kinlibrary	100	RPCST	unweighted	100	Overexpression	indirect	0	20	0.0	0.0
8927	119	Bortel et al. 2024 (HeLa) 8min	kinlibrary	100	RPCST	unweighted	100	Correlation	indirect	25	1131	0.022104332449160036	0.25
8928	120	Bortel et al. 2024 (HeLa) 8min	kinlibrary	150	Mean	unweighted	150	Canonical Pathway	indirect	0	12	0.0	0.0
8929	120	Bortel et al. 2024 (HeLa) 8min	kinlibrary	150	Mean	unweighted	150	Overexpression	indirect	1	20	0.05	0.006666666666666667
8930	120	Bortel et al. 2024 (HeLa) 8min	kinlibrary	150	Mean	unweighted	150	Correlation	indirect	14	1131	0.01237842617152962	0.09333333333333334
8931	121	Bortel et al. 2024 (HeLa) 8min	kinlibrary	150	PageRank	unweighted	150	Canonical Pathway	indirect	0	12	0.0	0.0
8932	121	Bortel et al. 2024 (HeLa) 8min	kinlibrary	150	PageRank	unweighted	150	Overexpression	indirect	0	20	0.0	0.0
8933	121	Bortel et al. 2024 (HeLa) 8min	kinlibrary	150	PageRank	unweighted	150	Correlation	indirect	16	1131	0.014146772767462422	0.10666666666666667
8934	122	Bortel et al. 2024 (HeLa) 8min	kinlibrary	150	RPCST	unweighted	150	Canonical Pathway	indirect	1	12	0.08333333333333333	0.006666666666666667
8935	122	Bortel et al. 2024 (HeLa) 8min	kinlibrary	150	RPCST	unweighted	150	Overexpression	indirect	0	20	0.0	0.0
8936	122	Bortel et al. 2024 (HeLa) 8min	kinlibrary	150	RPCST	unweighted	150	Correlation	indirect	45	1131	0.03978779840848806	0.3
8937	123	Bortel et al. 2024 (HeLa) 8min	kinlibrary	200	Mean	unweighted	200	Canonical Pathway	indirect	0	12	0.0	0.0
8938	123	Bortel et al. 2024 (HeLa) 8min	kinlibrary	200	Mean	unweighted	200	Overexpression	indirect	1	20	0.05	0.005
8939	123	Bortel et al. 2024 (HeLa) 8min	kinlibrary	200	Mean	unweighted	200	Correlation	indirect	19	1131	0.016799292661361626	0.095
8940	124	Bortel et al. 2024 (HeLa) 8min	kinlibrary	200	PageRank	unweighted	200	Canonical Pathway	indirect	0	12	0.0	0.0
8941	124	Bortel et al. 2024 (HeLa) 8min	kinlibrary	200	PageRank	unweighted	200	Overexpression	indirect	0	20	0.0	0.0
8942	124	Bortel et al. 2024 (HeLa) 8min	kinlibrary	200	PageRank	unweighted	200	Correlation	indirect	35	1131	0.03094606542882405	0.175
8943	125	Bortel et al. 2024 (HeLa) 8min	kinlibrary	200	RPCST	unweighted	200	Canonical Pathway	indirect	1	12	0.08333333333333333	0.005
8944	125	Bortel et al. 2024 (HeLa) 8min	kinlibrary	200	RPCST	unweighted	200	Overexpression	indirect	0	20	0.0	0.0
8945	125	Bortel et al. 2024 (HeLa) 8min	kinlibrary	200	RPCST	unweighted	200	Correlation	indirect	53	1131	0.046861184792219276	0.265
8946	126	Bortel et al. 2024 (HeLa) 8min	phosformer	10	Mean	weighted	10	Canonical Pathway	indirect	0	14	0.0	0.0
8947	126	Bortel et al. 2024 (HeLa) 8min	phosformer	10	Mean	weighted	10	Overexpression	indirect	0	30	0.0	0.0
8948	126	Bortel et al. 2024 (HeLa) 8min	phosformer	10	Mean	weighted	10	Correlation	indirect	0	952	0.0	0.0
8949	127	Bortel et al. 2024 (HeLa) 8min	phosformer	10	PageRank	weighted	10	Canonical Pathway	indirect	0	14	0.0	0.0
8950	127	Bortel et al. 2024 (HeLa) 8min	phosformer	10	PageRank	weighted	10	Overexpression	indirect	0	30	0.0	0.0
8951	127	Bortel et al. 2024 (HeLa) 8min	phosformer	10	PageRank	weighted	10	Correlation	indirect	2	952	0.0021008403361344537	0.2
8952	128	Bortel et al. 2024 (HeLa) 8min	phosformer	10	RPCST	weighted	10	Canonical Pathway	indirect	0	14	0.0	0.0
8953	128	Bortel et al. 2024 (HeLa) 8min	phosformer	10	RPCST	weighted	10	Overexpression	indirect	0	30	0.0	0.0
8954	128	Bortel et al. 2024 (HeLa) 8min	phosformer	10	RPCST	weighted	10	Correlation	indirect	2	952	0.0021008403361344537	0.2
8955	129	Bortel et al. 2024 (HeLa) 8min	phosformer	25	Mean	weighted	25	Canonical Pathway	indirect	0	14	0.0	0.0
8956	129	Bortel et al. 2024 (HeLa) 8min	phosformer	25	Mean	weighted	25	Overexpression	indirect	1	30	0.03333333333333333	0.04
8957	129	Bortel et al. 2024 (HeLa) 8min	phosformer	25	Mean	weighted	25	Correlation	indirect	0	952	0.0	0.0
8958	130	Bortel et al. 2024 (HeLa) 8min	phosformer	25	PageRank	weighted	25	Canonical Pathway	indirect	0	14	0.0	0.0
8959	130	Bortel et al. 2024 (HeLa) 8min	phosformer	25	PageRank	weighted	25	Overexpression	indirect	0	30	0.0	0.0
8960	130	Bortel et al. 2024 (HeLa) 8min	phosformer	25	PageRank	weighted	25	Correlation	indirect	10	952	0.01050420168067227	0.4
8961	131	Bortel et al. 2024 (HeLa) 8min	phosformer	25	RPCST	weighted	25	Canonical Pathway	indirect	0	14	0.0	0.0
8962	131	Bortel et al. 2024 (HeLa) 8min	phosformer	25	RPCST	weighted	25	Overexpression	indirect	0	30	0.0	0.0
8963	131	Bortel et al. 2024 (HeLa) 8min	phosformer	25	RPCST	weighted	25	Correlation	indirect	6	952	0.0063025210084033615	0.24
8964	132	Bortel et al. 2024 (HeLa) 8min	phosformer	50	Mean	weighted	50	Canonical Pathway	indirect	0	14	0.0	0.0
8965	132	Bortel et al. 2024 (HeLa) 8min	phosformer	50	Mean	weighted	50	Overexpression	indirect	1	30	0.03333333333333333	0.02
8966	132	Bortel et al. 2024 (HeLa) 8min	phosformer	50	Mean	weighted	50	Correlation	indirect	1	952	0.0010504201680672268	0.02
8967	133	Bortel et al. 2024 (HeLa) 8min	phosformer	50	PageRank	weighted	50	Canonical Pathway	indirect	0	14	0.0	0.0
8968	133	Bortel et al. 2024 (HeLa) 8min	phosformer	50	PageRank	weighted	50	Overexpression	indirect	0	30	0.0	0.0
8969	133	Bortel et al. 2024 (HeLa) 8min	phosformer	50	PageRank	weighted	50	Correlation	indirect	49	952	0.051470588235294115	0.98
8970	134	Bortel et al. 2024 (HeLa) 8min	phosformer	50	RPCST	weighted	50	Canonical Pathway	indirect	0	14	0.0	0.0
8971	134	Bortel et al. 2024 (HeLa) 8min	phosformer	50	RPCST	weighted	50	Overexpression	indirect	0	30	0.0	0.0
8972	134	Bortel et al. 2024 (HeLa) 8min	phosformer	50	RPCST	weighted	50	Correlation	indirect	31	952	0.032563025210084036	0.62
8973	135	Bortel et al. 2024 (HeLa) 8min	phosformer	75	Mean	weighted	75	Canonical Pathway	indirect	0	14	0.0	0.0
8974	135	Bortel et al. 2024 (HeLa) 8min	phosformer	75	Mean	weighted	75	Overexpression	indirect	1	30	0.03333333333333333	0.013333333333333334
8975	135	Bortel et al. 2024 (HeLa) 8min	phosformer	75	Mean	weighted	75	Correlation	indirect	1	952	0.0010504201680672268	0.013333333333333334
8976	136	Bortel et al. 2024 (HeLa) 8min	phosformer	75	PageRank	weighted	75	Canonical Pathway	indirect	0	14	0.0	0.0
8977	136	Bortel et al. 2024 (HeLa) 8min	phosformer	75	PageRank	weighted	75	Overexpression	indirect	0	30	0.0	0.0
8978	136	Bortel et al. 2024 (HeLa) 8min	phosformer	75	PageRank	weighted	75	Correlation	indirect	71	952	0.07457983193277311	0.9466666666666667
8979	137	Bortel et al. 2024 (HeLa) 8min	phosformer	75	RPCST	weighted	75	Canonical Pathway	indirect	0	14	0.0	0.0
8980	137	Bortel et al. 2024 (HeLa) 8min	phosformer	75	RPCST	weighted	75	Overexpression	indirect	0	30	0.0	0.0
8981	137	Bortel et al. 2024 (HeLa) 8min	phosformer	75	RPCST	weighted	75	Correlation	indirect	38	952	0.03991596638655462	0.5066666666666667
8982	138	Bortel et al. 2024 (HeLa) 8min	phosformer	100	Mean	weighted	100	Canonical Pathway	indirect	0	14	0.0	0.0
8983	138	Bortel et al. 2024 (HeLa) 8min	phosformer	100	Mean	weighted	100	Overexpression	indirect	1	30	0.03333333333333333	0.01
8984	138	Bortel et al. 2024 (HeLa) 8min	phosformer	100	Mean	weighted	100	Correlation	indirect	3	952	0.0031512605042016808	0.03
8985	139	Bortel et al. 2024 (HeLa) 8min	phosformer	100	PageRank	weighted	100	Canonical Pathway	indirect	0	14	0.0	0.0
8986	139	Bortel et al. 2024 (HeLa) 8min	phosformer	100	PageRank	weighted	100	Overexpression	indirect	1	30	0.03333333333333333	0.01
8987	139	Bortel et al. 2024 (HeLa) 8min	phosformer	100	PageRank	weighted	100	Correlation	indirect	86	952	0.09033613445378151	0.86
8988	140	Bortel et al. 2024 (HeLa) 8min	phosformer	100	RPCST	weighted	100	Canonical Pathway	indirect	1	14	0.07142857142857142	0.01
8989	140	Bortel et al. 2024 (HeLa) 8min	phosformer	100	RPCST	weighted	100	Overexpression	indirect	1	30	0.03333333333333333	0.01
8990	140	Bortel et al. 2024 (HeLa) 8min	phosformer	100	RPCST	weighted	100	Correlation	indirect	32	952	0.03361344537815126	0.32
8991	141	Bortel et al. 2024 (HeLa) 8min	phosformer	150	Mean	weighted	150	Canonical Pathway	indirect	0	14	0.0	0.0
8992	141	Bortel et al. 2024 (HeLa) 8min	phosformer	150	Mean	weighted	150	Overexpression	indirect	1	30	0.03333333333333333	0.006666666666666667
8993	141	Bortel et al. 2024 (HeLa) 8min	phosformer	150	Mean	weighted	150	Correlation	indirect	3	952	0.0031512605042016808	0.02
8994	142	Bortel et al. 2024 (HeLa) 8min	phosformer	150	PageRank	weighted	150	Canonical Pathway	indirect	0	14	0.0	0.0
8995	142	Bortel et al. 2024 (HeLa) 8min	phosformer	150	PageRank	weighted	150	Overexpression	indirect	2	30	0.06666666666666667	0.013333333333333334
8996	142	Bortel et al. 2024 (HeLa) 8min	phosformer	150	PageRank	weighted	150	Correlation	indirect	131	952	0.13760504201680673	0.8733333333333333
8997	143	Bortel et al. 2024 (HeLa) 8min	phosformer	150	RPCST	weighted	150	Canonical Pathway	indirect	2	14	0.14285714285714285	0.013333333333333334
8998	143	Bortel et al. 2024 (HeLa) 8min	phosformer	150	RPCST	weighted	150	Overexpression	indirect	2	30	0.06666666666666667	0.013333333333333334
8999	143	Bortel et al. 2024 (HeLa) 8min	phosformer	150	RPCST	weighted	150	Correlation	indirect	70	952	0.07352941176470588	0.4666666666666667
9000	144	Bortel et al. 2024 (HeLa) 8min	phosformer	200	Mean	weighted	200	Canonical Pathway	indirect	0	14	0.0	0.0
9001	144	Bortel et al. 2024 (HeLa) 8min	phosformer	200	Mean	weighted	200	Overexpression	indirect	1	30	0.03333333333333333	0.005
9002	144	Bortel et al. 2024 (HeLa) 8min	phosformer	200	Mean	weighted	200	Correlation	indirect	10	952	0.01050420168067227	0.05
9003	145	Bortel et al. 2024 (HeLa) 8min	phosformer	200	PageRank	weighted	200	Canonical Pathway	indirect	0	14	0.0	0.0
9004	145	Bortel et al. 2024 (HeLa) 8min	phosformer	200	PageRank	weighted	200	Overexpression	indirect	2	30	0.06666666666666667	0.01
9005	145	Bortel et al. 2024 (HeLa) 8min	phosformer	200	PageRank	weighted	200	Correlation	indirect	148	952	0.15546218487394958	0.74
9006	146	Bortel et al. 2024 (HeLa) 8min	phosformer	200	RPCST	weighted	200	Canonical Pathway	indirect	2	14	0.14285714285714285	0.01
9007	146	Bortel et al. 2024 (HeLa) 8min	phosformer	200	RPCST	weighted	200	Overexpression	indirect	2	30	0.06666666666666667	0.01
9008	146	Bortel et al. 2024 (HeLa) 8min	phosformer	200	RPCST	weighted	200	Correlation	indirect	100	952	0.10504201680672269	0.5
9009	147	Bortel et al. 2024 (HeLa) 8min	phosformer	10	Mean	unweighted	10	Canonical Pathway	indirect	0	14	0.0	0.0
9010	147	Bortel et al. 2024 (HeLa) 8min	phosformer	10	Mean	unweighted	10	Overexpression	indirect	0	30	0.0	0.0
9011	147	Bortel et al. 2024 (HeLa) 8min	phosformer	10	Mean	unweighted	10	Correlation	indirect	0	952	0.0	0.0
9012	148	Bortel et al. 2024 (HeLa) 8min	phosformer	10	PageRank	unweighted	10	Canonical Pathway	indirect	0	14	0.0	0.0
9013	148	Bortel et al. 2024 (HeLa) 8min	phosformer	10	PageRank	unweighted	10	Overexpression	indirect	0	30	0.0	0.0
9014	148	Bortel et al. 2024 (HeLa) 8min	phosformer	10	PageRank	unweighted	10	Correlation	indirect	5	952	0.005252100840336135	0.5
9015	149	Bortel et al. 2024 (HeLa) 8min	phosformer	10	RPCST	unweighted	10	Canonical Pathway	indirect	0	14	0.0	0.0
9016	149	Bortel et al. 2024 (HeLa) 8min	phosformer	10	RPCST	unweighted	10	Overexpression	indirect	0	30	0.0	0.0
9017	149	Bortel et al. 2024 (HeLa) 8min	phosformer	10	RPCST	unweighted	10	Correlation	indirect	3	952	0.0031512605042016808	0.3
9018	150	Bortel et al. 2024 (HeLa) 8min	phosformer	25	Mean	unweighted	25	Canonical Pathway	indirect	0	14	0.0	0.0
9019	150	Bortel et al. 2024 (HeLa) 8min	phosformer	25	Mean	unweighted	25	Overexpression	indirect	1	30	0.03333333333333333	0.04
9020	150	Bortel et al. 2024 (HeLa) 8min	phosformer	25	Mean	unweighted	25	Correlation	indirect	0	952	0.0	0.0
9021	151	Bortel et al. 2024 (HeLa) 8min	phosformer	25	PageRank	unweighted	25	Canonical Pathway	indirect	0	14	0.0	0.0
9022	151	Bortel et al. 2024 (HeLa) 8min	phosformer	25	PageRank	unweighted	25	Overexpression	indirect	0	30	0.0	0.0
9023	151	Bortel et al. 2024 (HeLa) 8min	phosformer	25	PageRank	unweighted	25	Correlation	indirect	10	952	0.01050420168067227	0.4
9024	152	Bortel et al. 2024 (HeLa) 8min	phosformer	25	RPCST	unweighted	25	Canonical Pathway	indirect	0	14	0.0	0.0
9025	152	Bortel et al. 2024 (HeLa) 8min	phosformer	25	RPCST	unweighted	25	Overexpression	indirect	0	30	0.0	0.0
9026	152	Bortel et al. 2024 (HeLa) 8min	phosformer	25	RPCST	unweighted	25	Correlation	indirect	10	952	0.01050420168067227	0.4
9027	153	Bortel et al. 2024 (HeLa) 8min	phosformer	50	Mean	unweighted	50	Canonical Pathway	indirect	0	14	0.0	0.0
9028	153	Bortel et al. 2024 (HeLa) 8min	phosformer	50	Mean	unweighted	50	Overexpression	indirect	1	30	0.03333333333333333	0.02
9029	153	Bortel et al. 2024 (HeLa) 8min	phosformer	50	Mean	unweighted	50	Correlation	indirect	0	952	0.0	0.0
9030	154	Bortel et al. 2024 (HeLa) 8min	phosformer	50	PageRank	unweighted	50	Canonical Pathway	indirect	0	14	0.0	0.0
9031	154	Bortel et al. 2024 (HeLa) 8min	phosformer	50	PageRank	unweighted	50	Overexpression	indirect	0	30	0.0	0.0
9032	154	Bortel et al. 2024 (HeLa) 8min	phosformer	50	PageRank	unweighted	50	Correlation	indirect	49	952	0.051470588235294115	0.98
9033	155	Bortel et al. 2024 (HeLa) 8min	phosformer	50	RPCST	unweighted	50	Canonical Pathway	indirect	0	14	0.0	0.0
9034	155	Bortel et al. 2024 (HeLa) 8min	phosformer	50	RPCST	unweighted	50	Overexpression	indirect	0	30	0.0	0.0
9035	155	Bortel et al. 2024 (HeLa) 8min	phosformer	50	RPCST	unweighted	50	Correlation	indirect	24	952	0.025210084033613446	0.48
9036	156	Bortel et al. 2024 (HeLa) 8min	phosformer	75	Mean	unweighted	75	Canonical Pathway	indirect	0	14	0.0	0.0
9037	156	Bortel et al. 2024 (HeLa) 8min	phosformer	75	Mean	unweighted	75	Overexpression	indirect	1	30	0.03333333333333333	0.013333333333333334
9038	156	Bortel et al. 2024 (HeLa) 8min	phosformer	75	Mean	unweighted	75	Correlation	indirect	0	952	0.0	0.0
9039	157	Bortel et al. 2024 (HeLa) 8min	phosformer	75	PageRank	unweighted	75	Canonical Pathway	indirect	0	14	0.0	0.0
9040	157	Bortel et al. 2024 (HeLa) 8min	phosformer	75	PageRank	unweighted	75	Overexpression	indirect	0	30	0.0	0.0
9041	157	Bortel et al. 2024 (HeLa) 8min	phosformer	75	PageRank	unweighted	75	Correlation	indirect	71	952	0.07457983193277311	0.9466666666666667
9042	158	Bortel et al. 2024 (HeLa) 8min	phosformer	75	RPCST	unweighted	75	Canonical Pathway	indirect	1	14	0.07142857142857142	0.013333333333333334
9043	158	Bortel et al. 2024 (HeLa) 8min	phosformer	75	RPCST	unweighted	75	Overexpression	indirect	0	30	0.0	0.0
9044	158	Bortel et al. 2024 (HeLa) 8min	phosformer	75	RPCST	unweighted	75	Correlation	indirect	20	952	0.02100840336134454	0.26666666666666666
9045	159	Bortel et al. 2024 (HeLa) 8min	phosformer	100	Mean	unweighted	100	Canonical Pathway	indirect	0	14	0.0	0.0
9046	159	Bortel et al. 2024 (HeLa) 8min	phosformer	100	Mean	unweighted	100	Overexpression	indirect	1	30	0.03333333333333333	0.01
9047	159	Bortel et al. 2024 (HeLa) 8min	phosformer	100	Mean	unweighted	100	Correlation	indirect	0	952	0.0	0.0
9048	160	Bortel et al. 2024 (HeLa) 8min	phosformer	100	PageRank	unweighted	100	Canonical Pathway	indirect	0	14	0.0	0.0
9049	160	Bortel et al. 2024 (HeLa) 8min	phosformer	100	PageRank	unweighted	100	Overexpression	indirect	1	30	0.03333333333333333	0.01
9050	160	Bortel et al. 2024 (HeLa) 8min	phosformer	100	PageRank	unweighted	100	Correlation	indirect	86	952	0.09033613445378151	0.86
9051	161	Bortel et al. 2024 (HeLa) 8min	phosformer	100	RPCST	unweighted	100	Canonical Pathway	indirect	0	14	0.0	0.0
9052	161	Bortel et al. 2024 (HeLa) 8min	phosformer	100	RPCST	unweighted	100	Overexpression	indirect	0	30	0.0	0.0
9053	161	Bortel et al. 2024 (HeLa) 8min	phosformer	100	RPCST	unweighted	100	Correlation	indirect	30	952	0.031512605042016806	0.3
9054	162	Bortel et al. 2024 (HeLa) 8min	phosformer	150	Mean	unweighted	150	Canonical Pathway	indirect	0	14	0.0	0.0
9055	162	Bortel et al. 2024 (HeLa) 8min	phosformer	150	Mean	unweighted	150	Overexpression	indirect	1	30	0.03333333333333333	0.006666666666666667
9056	162	Bortel et al. 2024 (HeLa) 8min	phosformer	150	Mean	unweighted	150	Correlation	indirect	2	952	0.0021008403361344537	0.013333333333333334
9057	163	Bortel et al. 2024 (HeLa) 8min	phosformer	150	PageRank	unweighted	150	Canonical Pathway	indirect	0	14	0.0	0.0
9058	163	Bortel et al. 2024 (HeLa) 8min	phosformer	150	PageRank	unweighted	150	Overexpression	indirect	2	30	0.06666666666666667	0.013333333333333334
9059	163	Bortel et al. 2024 (HeLa) 8min	phosformer	150	PageRank	unweighted	150	Correlation	indirect	130	952	0.13655462184873948	0.8666666666666667
9060	164	Bortel et al. 2024 (HeLa) 8min	phosformer	150	RPCST	unweighted	150	Canonical Pathway	indirect	3	14	0.21428571428571427	0.02
9061	164	Bortel et al. 2024 (HeLa) 8min	phosformer	150	RPCST	unweighted	150	Overexpression	indirect	5	30	0.16666666666666666	0.03333333333333333
9062	164	Bortel et al. 2024 (HeLa) 8min	phosformer	150	RPCST	unweighted	150	Correlation	indirect	72	952	0.07563025210084033	0.48
9063	165	Bortel et al. 2024 (HeLa) 8min	phosformer	200	Mean	unweighted	200	Canonical Pathway	indirect	0	14	0.0	0.0
9064	165	Bortel et al. 2024 (HeLa) 8min	phosformer	200	Mean	unweighted	200	Overexpression	indirect	1	30	0.03333333333333333	0.005
9065	165	Bortel et al. 2024 (HeLa) 8min	phosformer	200	Mean	unweighted	200	Correlation	indirect	7	952	0.007352941176470588	0.035
9066	166	Bortel et al. 2024 (HeLa) 8min	phosformer	200	PageRank	unweighted	200	Canonical Pathway	indirect	0	14	0.0	0.0
9067	166	Bortel et al. 2024 (HeLa) 8min	phosformer	200	PageRank	unweighted	200	Overexpression	indirect	2	30	0.06666666666666667	0.01
9068	166	Bortel et al. 2024 (HeLa) 8min	phosformer	200	PageRank	unweighted	200	Correlation	indirect	149	952	0.1565126050420168	0.745
9069	167	Bortel et al. 2024 (HeLa) 8min	phosformer	200	RPCST	unweighted	200	Canonical Pathway	indirect	3	14	0.21428571428571427	0.015
9070	167	Bortel et al. 2024 (HeLa) 8min	phosformer	200	RPCST	unweighted	200	Overexpression	indirect	7	30	0.23333333333333334	0.035
9071	167	Bortel et al. 2024 (HeLa) 8min	phosformer	200	RPCST	unweighted	200	Correlation	indirect	122	952	0.12815126050420167	0.61
9072	168	Lancaster et al. 2024 (HeLa) 15min	literature	10	Mean	weighted	10	Canonical Pathway	indirect	0	17	0.0	0.0
9073	168	Lancaster et al. 2024 (HeLa) 15min	literature	10	Mean	weighted	10	Overexpression	indirect	2	25	0.08	0.2
9074	168	Lancaster et al. 2024 (HeLa) 15min	literature	10	Mean	weighted	10	Correlation	indirect	2	460	0.004347826086956522	0.2
9075	169	Lancaster et al. 2024 (HeLa) 15min	literature	10	PageRank	weighted	10	Canonical Pathway	indirect	1	17	0.058823529411764705	0.1
9076	169	Lancaster et al. 2024 (HeLa) 15min	literature	10	PageRank	weighted	10	Overexpression	indirect	1	25	0.04	0.1
9077	169	Lancaster et al. 2024 (HeLa) 15min	literature	10	PageRank	weighted	10	Correlation	indirect	2	460	0.004347826086956522	0.2
9078	170	Lancaster et al. 2024 (HeLa) 15min	literature	10	RPCST	weighted	10	Canonical Pathway	indirect	1	17	0.058823529411764705	0.1
9079	170	Lancaster et al. 2024 (HeLa) 15min	literature	10	RPCST	weighted	10	Overexpression	indirect	0	25	0.0	0.0
9080	170	Lancaster et al. 2024 (HeLa) 15min	literature	10	RPCST	weighted	10	Correlation	indirect	2	460	0.004347826086956522	0.2
9081	171	Lancaster et al. 2024 (HeLa) 15min	literature	25	Mean	weighted	25	Canonical Pathway	indirect	1	17	0.058823529411764705	0.04
9082	171	Lancaster et al. 2024 (HeLa) 15min	literature	25	Mean	weighted	25	Overexpression	indirect	3	25	0.12	0.12
9083	171	Lancaster et al. 2024 (HeLa) 15min	literature	25	Mean	weighted	25	Correlation	indirect	5	460	0.010869565217391304	0.2
9084	172	Lancaster et al. 2024 (HeLa) 15min	literature	25	PageRank	weighted	25	Canonical Pathway	indirect	1	17	0.058823529411764705	0.04
9085	172	Lancaster et al. 2024 (HeLa) 15min	literature	25	PageRank	weighted	25	Overexpression	indirect	2	25	0.08	0.08
9086	172	Lancaster et al. 2024 (HeLa) 15min	literature	25	PageRank	weighted	25	Correlation	indirect	9	460	0.01956521739130435	0.36
9087	173	Lancaster et al. 2024 (HeLa) 15min	literature	25	RPCST	weighted	25	Canonical Pathway	indirect	4	17	0.23529411764705882	0.16
9088	173	Lancaster et al. 2024 (HeLa) 15min	literature	25	RPCST	weighted	25	Overexpression	indirect	2	25	0.08	0.08
9089	173	Lancaster et al. 2024 (HeLa) 15min	literature	25	RPCST	weighted	25	Correlation	indirect	12	460	0.02608695652173913	0.48
9090	174	Lancaster et al. 2024 (HeLa) 15min	literature	50	Mean	weighted	50	Canonical Pathway	indirect	1	17	0.058823529411764705	0.02
9091	174	Lancaster et al. 2024 (HeLa) 15min	literature	50	Mean	weighted	50	Overexpression	indirect	3	25	0.12	0.06
9092	174	Lancaster et al. 2024 (HeLa) 15min	literature	50	Mean	weighted	50	Correlation	indirect	11	460	0.02391304347826087	0.22
9093	175	Lancaster et al. 2024 (HeLa) 15min	literature	50	PageRank	weighted	50	Canonical Pathway	indirect	4	17	0.23529411764705882	0.08
9094	175	Lancaster et al. 2024 (HeLa) 15min	literature	50	PageRank	weighted	50	Overexpression	indirect	7	25	0.28	0.14
9095	175	Lancaster et al. 2024 (HeLa) 15min	literature	50	PageRank	weighted	50	Correlation	indirect	17	460	0.03695652173913044	0.34
9096	176	Lancaster et al. 2024 (HeLa) 15min	literature	50	RPCST	weighted	50	Canonical Pathway	indirect	3	17	0.17647058823529413	0.06
9097	176	Lancaster et al. 2024 (HeLa) 15min	literature	50	RPCST	weighted	50	Overexpression	indirect	3	25	0.12	0.06
9098	176	Lancaster et al. 2024 (HeLa) 15min	literature	50	RPCST	weighted	50	Correlation	indirect	17	460	0.03695652173913044	0.34
9099	177	Lancaster et al. 2024 (HeLa) 15min	literature	75	Mean	weighted	75	Canonical Pathway	indirect	1	17	0.058823529411764705	0.013333333333333334
9100	177	Lancaster et al. 2024 (HeLa) 15min	literature	75	Mean	weighted	75	Overexpression	indirect	5	25	0.2	0.06666666666666667
9101	177	Lancaster et al. 2024 (HeLa) 15min	literature	75	Mean	weighted	75	Correlation	indirect	15	460	0.03260869565217391	0.2
9102	178	Lancaster et al. 2024 (HeLa) 15min	literature	75	PageRank	weighted	75	Canonical Pathway	indirect	4	17	0.23529411764705882	0.05333333333333334
9103	178	Lancaster et al. 2024 (HeLa) 15min	literature	75	PageRank	weighted	75	Overexpression	indirect	11	25	0.44	0.14666666666666667
9104	178	Lancaster et al. 2024 (HeLa) 15min	literature	75	PageRank	weighted	75	Correlation	indirect	79	460	0.17173913043478262	1.0533333333333332
9105	179	Lancaster et al. 2024 (HeLa) 15min	literature	75	RPCST	weighted	75	Canonical Pathway	indirect	4	17	0.23529411764705882	0.05333333333333334
9106	179	Lancaster et al. 2024 (HeLa) 15min	literature	75	RPCST	weighted	75	Overexpression	indirect	11	25	0.44	0.14666666666666667
9107	179	Lancaster et al. 2024 (HeLa) 15min	literature	75	RPCST	weighted	75	Correlation	indirect	42	460	0.09130434782608696	0.56
9108	180	Lancaster et al. 2024 (HeLa) 15min	literature	100	Mean	weighted	100	Canonical Pathway	indirect	2	17	0.11764705882352941	0.02
9109	180	Lancaster et al. 2024 (HeLa) 15min	literature	100	Mean	weighted	100	Overexpression	indirect	11	25	0.44	0.11
9110	180	Lancaster et al. 2024 (HeLa) 15min	literature	100	Mean	weighted	100	Correlation	indirect	64	460	0.1391304347826087	0.64
9111	181	Lancaster et al. 2024 (HeLa) 15min	literature	100	PageRank	weighted	100	Canonical Pathway	indirect	9	17	0.5294117647058824	0.09
9112	181	Lancaster et al. 2024 (HeLa) 15min	literature	100	PageRank	weighted	100	Overexpression	indirect	11	25	0.44	0.11
9113	181	Lancaster et al. 2024 (HeLa) 15min	literature	100	PageRank	weighted	100	Correlation	indirect	102	460	0.2217391304347826	1.02
9114	182	Lancaster et al. 2024 (HeLa) 15min	literature	100	RPCST	weighted	100	Canonical Pathway	indirect	4	17	0.23529411764705882	0.04
9115	182	Lancaster et al. 2024 (HeLa) 15min	literature	100	RPCST	weighted	100	Overexpression	indirect	4	25	0.16	0.04
9116	182	Lancaster et al. 2024 (HeLa) 15min	literature	100	RPCST	weighted	100	Correlation	indirect	29	460	0.06304347826086956	0.29
9117	183	Lancaster et al. 2024 (HeLa) 15min	literature	150	Mean	weighted	150	Canonical Pathway	indirect	3	17	0.17647058823529413	0.02
9118	183	Lancaster et al. 2024 (HeLa) 15min	literature	150	Mean	weighted	150	Overexpression	indirect	13	25	0.52	0.08666666666666667
9119	183	Lancaster et al. 2024 (HeLa) 15min	literature	150	Mean	weighted	150	Correlation	indirect	86	460	0.18695652173913044	0.5733333333333334
9120	184	Lancaster et al. 2024 (HeLa) 15min	literature	150	PageRank	weighted	150	Canonical Pathway	indirect	10	17	0.5882352941176471	0.06666666666666667
9121	184	Lancaster et al. 2024 (HeLa) 15min	literature	150	PageRank	weighted	150	Overexpression	indirect	12	25	0.48	0.08
9122	184	Lancaster et al. 2024 (HeLa) 15min	literature	150	PageRank	weighted	150	Correlation	indirect	125	460	0.2717391304347826	0.8333333333333334
9123	185	Lancaster et al. 2024 (HeLa) 15min	literature	150	RPCST	weighted	150	Canonical Pathway	indirect	5	17	0.29411764705882354	0.03333333333333333
9124	185	Lancaster et al. 2024 (HeLa) 15min	literature	150	RPCST	weighted	150	Overexpression	indirect	4	25	0.16	0.02666666666666667
9125	185	Lancaster et al. 2024 (HeLa) 15min	literature	150	RPCST	weighted	150	Correlation	indirect	32	460	0.06956521739130435	0.21333333333333335
9126	186	Lancaster et al. 2024 (HeLa) 15min	literature	200	Mean	weighted	182	Canonical Pathway	indirect	3	17	0.17647058823529413	0.016483516483516484
9127	186	Lancaster et al. 2024 (HeLa) 15min	literature	200	Mean	weighted	182	Overexpression	indirect	13	25	0.52	0.07142857142857142
9128	186	Lancaster et al. 2024 (HeLa) 15min	literature	200	Mean	weighted	182	Correlation	indirect	86	460	0.18695652173913044	0.4725274725274725
9129	187	Lancaster et al. 2024 (HeLa) 15min	literature	200	PageRank	weighted	200	Canonical Pathway	indirect	11	17	0.6470588235294118	0.055
9130	187	Lancaster et al. 2024 (HeLa) 15min	literature	200	PageRank	weighted	200	Overexpression	indirect	15	25	0.6	0.075
9131	187	Lancaster et al. 2024 (HeLa) 15min	literature	200	PageRank	weighted	200	Correlation	indirect	174	460	0.3782608695652174	0.87
9132	188	Lancaster et al. 2024 (HeLa) 15min	literature	200	RPCST	weighted	200	Canonical Pathway	indirect	4	17	0.23529411764705882	0.02
9133	188	Lancaster et al. 2024 (HeLa) 15min	literature	200	RPCST	weighted	200	Overexpression	indirect	10	25	0.4	0.05
9134	188	Lancaster et al. 2024 (HeLa) 15min	literature	200	RPCST	weighted	200	Correlation	indirect	44	460	0.09565217391304348	0.22
9135	189	Lancaster et al. 2024 (HeLa) 15min	literature	10	Mean	unweighted	10	Canonical Pathway	indirect	0	17	0.0	0.0
9136	189	Lancaster et al. 2024 (HeLa) 15min	literature	10	Mean	unweighted	10	Overexpression	indirect	2	25	0.08	0.2
9137	189	Lancaster et al. 2024 (HeLa) 15min	literature	10	Mean	unweighted	10	Correlation	indirect	2	460	0.004347826086956522	0.2
9138	190	Lancaster et al. 2024 (HeLa) 15min	literature	10	PageRank	unweighted	10	Canonical Pathway	indirect	1	17	0.058823529411764705	0.1
9139	190	Lancaster et al. 2024 (HeLa) 15min	literature	10	PageRank	unweighted	10	Overexpression	indirect	1	25	0.04	0.1
9140	190	Lancaster et al. 2024 (HeLa) 15min	literature	10	PageRank	unweighted	10	Correlation	indirect	2	460	0.004347826086956522	0.2
9141	191	Lancaster et al. 2024 (HeLa) 15min	literature	10	RPCST	unweighted	10	Canonical Pathway	indirect	1	17	0.058823529411764705	0.1
9142	191	Lancaster et al. 2024 (HeLa) 15min	literature	10	RPCST	unweighted	10	Overexpression	indirect	2	25	0.08	0.2
9143	191	Lancaster et al. 2024 (HeLa) 15min	literature	10	RPCST	unweighted	10	Correlation	indirect	8	460	0.017391304347826087	0.8
9144	192	Lancaster et al. 2024 (HeLa) 15min	literature	25	Mean	unweighted	25	Canonical Pathway	indirect	0	17	0.0	0.0
9145	192	Lancaster et al. 2024 (HeLa) 15min	literature	25	Mean	unweighted	25	Overexpression	indirect	4	25	0.16	0.16
9146	192	Lancaster et al. 2024 (HeLa) 15min	literature	25	Mean	unweighted	25	Correlation	indirect	8	460	0.017391304347826087	0.32
9147	193	Lancaster et al. 2024 (HeLa) 15min	literature	25	PageRank	unweighted	25	Canonical Pathway	indirect	2	17	0.11764705882352941	0.08
9148	193	Lancaster et al. 2024 (HeLa) 15min	literature	25	PageRank	unweighted	25	Overexpression	indirect	2	25	0.08	0.08
9149	193	Lancaster et al. 2024 (HeLa) 15min	literature	25	PageRank	unweighted	25	Correlation	indirect	9	460	0.01956521739130435	0.36
9150	194	Lancaster et al. 2024 (HeLa) 15min	literature	25	RPCST	unweighted	25	Canonical Pathway	indirect	3	17	0.17647058823529413	0.12
9151	194	Lancaster et al. 2024 (HeLa) 15min	literature	25	RPCST	unweighted	25	Overexpression	indirect	3	25	0.12	0.12
9152	194	Lancaster et al. 2024 (HeLa) 15min	literature	25	RPCST	unweighted	25	Correlation	indirect	8	460	0.017391304347826087	0.32
9153	195	Lancaster et al. 2024 (HeLa) 15min	literature	50	Mean	unweighted	50	Canonical Pathway	indirect	1	17	0.058823529411764705	0.02
9154	195	Lancaster et al. 2024 (HeLa) 15min	literature	50	Mean	unweighted	50	Overexpression	indirect	7	25	0.28	0.14
9155	195	Lancaster et al. 2024 (HeLa) 15min	literature	50	Mean	unweighted	50	Correlation	indirect	17	460	0.03695652173913044	0.34
9156	196	Lancaster et al. 2024 (HeLa) 15min	literature	50	PageRank	unweighted	50	Canonical Pathway	indirect	3	17	0.17647058823529413	0.06
9157	196	Lancaster et al. 2024 (HeLa) 15min	literature	50	PageRank	unweighted	50	Overexpression	indirect	4	25	0.16	0.08
9158	196	Lancaster et al. 2024 (HeLa) 15min	literature	50	PageRank	unweighted	50	Correlation	indirect	14	460	0.030434782608695653	0.28
9159	197	Lancaster et al. 2024 (HeLa) 15min	literature	50	RPCST	unweighted	50	Canonical Pathway	indirect	3	17	0.17647058823529413	0.06
9160	197	Lancaster et al. 2024 (HeLa) 15min	literature	50	RPCST	unweighted	50	Overexpression	indirect	3	25	0.12	0.06
9161	197	Lancaster et al. 2024 (HeLa) 15min	literature	50	RPCST	unweighted	50	Correlation	indirect	18	460	0.0391304347826087	0.36
9162	198	Lancaster et al. 2024 (HeLa) 15min	literature	75	Mean	unweighted	75	Canonical Pathway	indirect	1	17	0.058823529411764705	0.013333333333333334
9163	198	Lancaster et al. 2024 (HeLa) 15min	literature	75	Mean	unweighted	75	Overexpression	indirect	13	25	0.52	0.17333333333333334
9164	198	Lancaster et al. 2024 (HeLa) 15min	literature	75	Mean	unweighted	75	Correlation	indirect	40	460	0.08695652173913043	0.5333333333333333
9165	199	Lancaster et al. 2024 (HeLa) 15min	literature	75	PageRank	unweighted	75	Canonical Pathway	indirect	5	17	0.29411764705882354	0.06666666666666667
9166	199	Lancaster et al. 2024 (HeLa) 15min	literature	75	PageRank	unweighted	75	Overexpression	indirect	8	25	0.32	0.10666666666666667
9167	199	Lancaster et al. 2024 (HeLa) 15min	literature	75	PageRank	unweighted	75	Correlation	indirect	24	460	0.05217391304347826	0.32
9168	200	Lancaster et al. 2024 (HeLa) 15min	literature	75	RPCST	unweighted	75	Canonical Pathway	indirect	1	17	0.058823529411764705	0.013333333333333334
9169	200	Lancaster et al. 2024 (HeLa) 15min	literature	75	RPCST	unweighted	75	Overexpression	indirect	5	25	0.2	0.06666666666666667
9170	200	Lancaster et al. 2024 (HeLa) 15min	literature	75	RPCST	unweighted	75	Correlation	indirect	16	460	0.034782608695652174	0.21333333333333335
9171	201	Lancaster et al. 2024 (HeLa) 15min	literature	100	Mean	unweighted	100	Canonical Pathway	indirect	3	17	0.17647058823529413	0.03
9172	201	Lancaster et al. 2024 (HeLa) 15min	literature	100	Mean	unweighted	100	Overexpression	indirect	13	25	0.52	0.13
9173	201	Lancaster et al. 2024 (HeLa) 15min	literature	100	Mean	unweighted	100	Correlation	indirect	67	460	0.14565217391304347	0.67
9174	202	Lancaster et al. 2024 (HeLa) 15min	literature	100	PageRank	unweighted	100	Canonical Pathway	indirect	5	17	0.29411764705882354	0.05
9175	202	Lancaster et al. 2024 (HeLa) 15min	literature	100	PageRank	unweighted	100	Overexpression	indirect	9	25	0.36	0.09
9176	202	Lancaster et al. 2024 (HeLa) 15min	literature	100	PageRank	unweighted	100	Correlation	indirect	45	460	0.09782608695652174	0.45
9177	203	Lancaster et al. 2024 (HeLa) 15min	literature	100	RPCST	unweighted	100	Canonical Pathway	indirect	4	17	0.23529411764705882	0.04
9178	203	Lancaster et al. 2024 (HeLa) 15min	literature	100	RPCST	unweighted	100	Overexpression	indirect	6	25	0.24	0.06
9179	203	Lancaster et al. 2024 (HeLa) 15min	literature	100	RPCST	unweighted	100	Correlation	indirect	28	460	0.06086956521739131	0.28
9180	204	Lancaster et al. 2024 (HeLa) 15min	literature	150	Mean	unweighted	150	Canonical Pathway	indirect	3	17	0.17647058823529413	0.02
9181	204	Lancaster et al. 2024 (HeLa) 15min	literature	150	Mean	unweighted	150	Overexpression	indirect	13	25	0.52	0.08666666666666667
9182	204	Lancaster et al. 2024 (HeLa) 15min	literature	150	Mean	unweighted	150	Correlation	indirect	86	460	0.18695652173913044	0.5733333333333334
9183	205	Lancaster et al. 2024 (HeLa) 15min	literature	150	PageRank	unweighted	150	Canonical Pathway	indirect	10	17	0.5882352941176471	0.06666666666666667
9184	205	Lancaster et al. 2024 (HeLa) 15min	literature	150	PageRank	unweighted	150	Overexpression	indirect	15	25	0.6	0.1
9185	205	Lancaster et al. 2024 (HeLa) 15min	literature	150	PageRank	unweighted	150	Correlation	indirect	132	460	0.28695652173913044	0.88
9186	206	Lancaster et al. 2024 (HeLa) 15min	literature	150	RPCST	unweighted	150	Canonical Pathway	indirect	3	17	0.17647058823529413	0.02
9187	206	Lancaster et al. 2024 (HeLa) 15min	literature	150	RPCST	unweighted	150	Overexpression	indirect	5	25	0.2	0.03333333333333333
9188	206	Lancaster et al. 2024 (HeLa) 15min	literature	150	RPCST	unweighted	150	Correlation	indirect	27	460	0.058695652173913045	0.18
9189	207	Lancaster et al. 2024 (HeLa) 15min	literature	200	Mean	unweighted	182	Canonical Pathway	indirect	3	17	0.17647058823529413	0.016483516483516484
9190	207	Lancaster et al. 2024 (HeLa) 15min	literature	200	Mean	unweighted	182	Overexpression	indirect	13	25	0.52	0.07142857142857142
9191	207	Lancaster et al. 2024 (HeLa) 15min	literature	200	Mean	unweighted	182	Correlation	indirect	86	460	0.18695652173913044	0.4725274725274725
9192	208	Lancaster et al. 2024 (HeLa) 15min	literature	200	PageRank	unweighted	200	Canonical Pathway	indirect	10	17	0.5882352941176471	0.05
9193	208	Lancaster et al. 2024 (HeLa) 15min	literature	200	PageRank	unweighted	200	Overexpression	indirect	17	25	0.68	0.085
9194	208	Lancaster et al. 2024 (HeLa) 15min	literature	200	PageRank	unweighted	200	Correlation	indirect	164	460	0.3565217391304348	0.82
9195	209	Lancaster et al. 2024 (HeLa) 15min	literature	200	RPCST	unweighted	200	Canonical Pathway	indirect	5	17	0.29411764705882354	0.025
9196	209	Lancaster et al. 2024 (HeLa) 15min	literature	200	RPCST	unweighted	200	Overexpression	indirect	10	25	0.4	0.05
9197	209	Lancaster et al. 2024 (HeLa) 15min	literature	200	RPCST	unweighted	200	Correlation	indirect	49	460	0.10652173913043478	0.245
9198	210	Lancaster et al. 2024 (HeLa) 15min	combined	10	Mean	weighted	10	Canonical Pathway	indirect	0	23	0.0	0.0
9199	210	Lancaster et al. 2024 (HeLa) 15min	combined	10	Mean	weighted	10	Overexpression	indirect	2	53	0.03773584905660377	0.2
9200	210	Lancaster et al. 2024 (HeLa) 15min	combined	10	Mean	weighted	10	Correlation	indirect	1	1850	0.0005405405405405405	0.1
9201	211	Lancaster et al. 2024 (HeLa) 15min	combined	10	PageRank	weighted	10	Canonical Pathway	indirect	0	23	0.0	0.0
9202	211	Lancaster et al. 2024 (HeLa) 15min	combined	10	PageRank	weighted	10	Overexpression	indirect	0	53	0.0	0.0
9203	211	Lancaster et al. 2024 (HeLa) 15min	combined	10	PageRank	weighted	10	Correlation	indirect	0	1850	0.0	0.0
9204	212	Lancaster et al. 2024 (HeLa) 15min	combined	10	RPCST	weighted	10	Canonical Pathway	indirect	0	23	0.0	0.0
9205	212	Lancaster et al. 2024 (HeLa) 15min	combined	10	RPCST	weighted	10	Overexpression	indirect	0	53	0.0	0.0
9206	212	Lancaster et al. 2024 (HeLa) 15min	combined	10	RPCST	weighted	10	Correlation	indirect	0	1850	0.0	0.0
9207	213	Lancaster et al. 2024 (HeLa) 15min	combined	25	Mean	weighted	25	Canonical Pathway	indirect	0	23	0.0	0.0
9208	213	Lancaster et al. 2024 (HeLa) 15min	combined	25	Mean	weighted	25	Overexpression	indirect	5	53	0.09433962264150944	0.2
9209	213	Lancaster et al. 2024 (HeLa) 15min	combined	25	Mean	weighted	25	Correlation	indirect	2	1850	0.001081081081081081	0.08
9210	214	Lancaster et al. 2024 (HeLa) 15min	combined	25	PageRank	weighted	25	Canonical Pathway	indirect	0	23	0.0	0.0
9211	214	Lancaster et al. 2024 (HeLa) 15min	combined	25	PageRank	weighted	25	Overexpression	indirect	0	53	0.0	0.0
9212	214	Lancaster et al. 2024 (HeLa) 15min	combined	25	PageRank	weighted	25	Correlation	indirect	7	1850	0.0037837837837837837	0.28
9213	215	Lancaster et al. 2024 (HeLa) 15min	combined	25	RPCST	weighted	25	Canonical Pathway	indirect	1	23	0.043478260869565216	0.04
9214	215	Lancaster et al. 2024 (HeLa) 15min	combined	25	RPCST	weighted	25	Overexpression	indirect	4	53	0.07547169811320754	0.16
9215	215	Lancaster et al. 2024 (HeLa) 15min	combined	25	RPCST	weighted	25	Correlation	indirect	9	1850	0.004864864864864865	0.36
9216	216	Lancaster et al. 2024 (HeLa) 15min	combined	50	Mean	weighted	50	Canonical Pathway	indirect	0	23	0.0	0.0
9217	216	Lancaster et al. 2024 (HeLa) 15min	combined	50	Mean	weighted	50	Overexpression	indirect	8	53	0.1509433962264151	0.16
9218	216	Lancaster et al. 2024 (HeLa) 15min	combined	50	Mean	weighted	50	Correlation	indirect	7	1850	0.0037837837837837837	0.14
9219	217	Lancaster et al. 2024 (HeLa) 15min	combined	50	PageRank	weighted	50	Canonical Pathway	indirect	2	23	0.08695652173913043	0.04
9220	217	Lancaster et al. 2024 (HeLa) 15min	combined	50	PageRank	weighted	50	Overexpression	indirect	0	53	0.0	0.0
9221	217	Lancaster et al. 2024 (HeLa) 15min	combined	50	PageRank	weighted	50	Correlation	indirect	39	1850	0.02108108108108108	0.78
9222	218	Lancaster et al. 2024 (HeLa) 15min	combined	50	RPCST	weighted	50	Canonical Pathway	indirect	2	23	0.08695652173913043	0.04
9223	218	Lancaster et al. 2024 (HeLa) 15min	combined	50	RPCST	weighted	50	Overexpression	indirect	2	53	0.03773584905660377	0.04
9224	218	Lancaster et al. 2024 (HeLa) 15min	combined	50	RPCST	weighted	50	Correlation	indirect	16	1850	0.008648648648648649	0.32
9225	219	Lancaster et al. 2024 (HeLa) 15min	combined	75	Mean	weighted	75	Canonical Pathway	indirect	0	23	0.0	0.0
9226	219	Lancaster et al. 2024 (HeLa) 15min	combined	75	Mean	weighted	75	Overexpression	indirect	8	53	0.1509433962264151	0.10666666666666667
9227	219	Lancaster et al. 2024 (HeLa) 15min	combined	75	Mean	weighted	75	Correlation	indirect	8	1850	0.004324324324324324	0.10666666666666667
9228	220	Lancaster et al. 2024 (HeLa) 15min	combined	75	PageRank	weighted	75	Canonical Pathway	indirect	5	23	0.21739130434782608	0.06666666666666667
9229	220	Lancaster et al. 2024 (HeLa) 15min	combined	75	PageRank	weighted	75	Overexpression	indirect	2	53	0.03773584905660377	0.02666666666666667
9230	220	Lancaster et al. 2024 (HeLa) 15min	combined	75	PageRank	weighted	75	Correlation	indirect	80	1850	0.043243243243243246	1.0666666666666667
9231	221	Lancaster et al. 2024 (HeLa) 15min	combined	75	RPCST	weighted	75	Canonical Pathway	indirect	1	23	0.043478260869565216	0.013333333333333334
9232	221	Lancaster et al. 2024 (HeLa) 15min	combined	75	RPCST	weighted	75	Overexpression	indirect	4	53	0.07547169811320754	0.05333333333333334
9233	221	Lancaster et al. 2024 (HeLa) 15min	combined	75	RPCST	weighted	75	Correlation	indirect	21	1850	0.011351351351351352	0.28
9234	222	Lancaster et al. 2024 (HeLa) 15min	combined	100	Mean	weighted	100	Canonical Pathway	indirect	1	23	0.043478260869565216	0.01
9235	222	Lancaster et al. 2024 (HeLa) 15min	combined	100	Mean	weighted	100	Overexpression	indirect	8	53	0.1509433962264151	0.08
9236	222	Lancaster et al. 2024 (HeLa) 15min	combined	100	Mean	weighted	100	Correlation	indirect	14	1850	0.0075675675675675675	0.14
9237	223	Lancaster et al. 2024 (HeLa) 15min	combined	100	PageRank	weighted	100	Canonical Pathway	indirect	9	23	0.391304347826087	0.09
9238	223	Lancaster et al. 2024 (HeLa) 15min	combined	100	PageRank	weighted	100	Overexpression	indirect	3	53	0.05660377358490566	0.03
9239	223	Lancaster et al. 2024 (HeLa) 15min	combined	100	PageRank	weighted	100	Correlation	indirect	115	1850	0.062162162162162166	1.15
9240	224	Lancaster et al. 2024 (HeLa) 15min	combined	100	RPCST	weighted	100	Canonical Pathway	indirect	2	23	0.08695652173913043	0.02
9241	224	Lancaster et al. 2024 (HeLa) 15min	combined	100	RPCST	weighted	100	Overexpression	indirect	2	53	0.03773584905660377	0.02
9242	224	Lancaster et al. 2024 (HeLa) 15min	combined	100	RPCST	weighted	100	Correlation	indirect	17	1850	0.009189189189189189	0.17
9243	225	Lancaster et al. 2024 (HeLa) 15min	combined	150	Mean	weighted	150	Canonical Pathway	indirect	1	23	0.043478260869565216	0.006666666666666667
9244	225	Lancaster et al. 2024 (HeLa) 15min	combined	150	Mean	weighted	150	Overexpression	indirect	8	53	0.1509433962264151	0.05333333333333334
9245	225	Lancaster et al. 2024 (HeLa) 15min	combined	150	Mean	weighted	150	Correlation	indirect	21	1850	0.011351351351351352	0.14
9246	226	Lancaster et al. 2024 (HeLa) 15min	combined	150	PageRank	weighted	150	Canonical Pathway	indirect	10	23	0.43478260869565216	0.06666666666666667
9247	226	Lancaster et al. 2024 (HeLa) 15min	combined	150	PageRank	weighted	150	Overexpression	indirect	7	53	0.1320754716981132	0.04666666666666667
9248	226	Lancaster et al. 2024 (HeLa) 15min	combined	150	PageRank	weighted	150	Correlation	indirect	208	1850	0.11243243243243244	1.3866666666666667
9249	227	Lancaster et al. 2024 (HeLa) 15min	combined	150	RPCST	weighted	150	Canonical Pathway	indirect	2	23	0.08695652173913043	0.013333333333333334
9250	227	Lancaster et al. 2024 (HeLa) 15min	combined	150	RPCST	weighted	150	Overexpression	indirect	5	53	0.09433962264150944	0.03333333333333333
9251	227	Lancaster et al. 2024 (HeLa) 15min	combined	150	RPCST	weighted	150	Correlation	indirect	49	1850	0.026486486486486487	0.32666666666666666
9252	228	Lancaster et al. 2024 (HeLa) 15min	combined	200	Mean	weighted	200	Canonical Pathway	indirect	1	23	0.043478260869565216	0.005
9253	228	Lancaster et al. 2024 (HeLa) 15min	combined	200	Mean	weighted	200	Overexpression	indirect	10	53	0.18867924528301888	0.05
9254	228	Lancaster et al. 2024 (HeLa) 15min	combined	200	Mean	weighted	200	Correlation	indirect	46	1850	0.024864864864864864	0.23
9255	229	Lancaster et al. 2024 (HeLa) 15min	combined	200	PageRank	weighted	200	Canonical Pathway	indirect	10	23	0.43478260869565216	0.05
9256	229	Lancaster et al. 2024 (HeLa) 15min	combined	200	PageRank	weighted	200	Overexpression	indirect	7	53	0.1320754716981132	0.035
9257	229	Lancaster et al. 2024 (HeLa) 15min	combined	200	PageRank	weighted	200	Correlation	indirect	236	1850	0.12756756756756757	1.18
9258	230	Lancaster et al. 2024 (HeLa) 15min	combined	200	RPCST	weighted	200	Canonical Pathway	indirect	3	23	0.13043478260869565	0.015
9259	230	Lancaster et al. 2024 (HeLa) 15min	combined	200	RPCST	weighted	200	Overexpression	indirect	2	53	0.03773584905660377	0.01
9260	230	Lancaster et al. 2024 (HeLa) 15min	combined	200	RPCST	weighted	200	Correlation	indirect	48	1850	0.025945945945945945	0.24
9261	231	Lancaster et al. 2024 (HeLa) 15min	combined	10	Mean	unweighted	10	Canonical Pathway	indirect	0	23	0.0	0.0
9262	231	Lancaster et al. 2024 (HeLa) 15min	combined	10	Mean	unweighted	10	Overexpression	indirect	2	53	0.03773584905660377	0.2
9263	231	Lancaster et al. 2024 (HeLa) 15min	combined	10	Mean	unweighted	10	Correlation	indirect	1	1850	0.0005405405405405405	0.1
9264	232	Lancaster et al. 2024 (HeLa) 15min	combined	10	PageRank	unweighted	10	Canonical Pathway	indirect	0	23	0.0	0.0
9265	232	Lancaster et al. 2024 (HeLa) 15min	combined	10	PageRank	unweighted	10	Overexpression	indirect	0	53	0.0	0.0
9266	232	Lancaster et al. 2024 (HeLa) 15min	combined	10	PageRank	unweighted	10	Correlation	indirect	0	1850	0.0	0.0
9267	233	Lancaster et al. 2024 (HeLa) 15min	combined	10	RPCST	unweighted	10	Canonical Pathway	indirect	0	23	0.0	0.0
9268	233	Lancaster et al. 2024 (HeLa) 15min	combined	10	RPCST	unweighted	10	Overexpression	indirect	0	53	0.0	0.0
9269	233	Lancaster et al. 2024 (HeLa) 15min	combined	10	RPCST	unweighted	10	Correlation	indirect	3	1850	0.0016216216216216215	0.3
9270	234	Lancaster et al. 2024 (HeLa) 15min	combined	25	Mean	unweighted	25	Canonical Pathway	indirect	0	23	0.0	0.0
9271	234	Lancaster et al. 2024 (HeLa) 15min	combined	25	Mean	unweighted	25	Overexpression	indirect	5	53	0.09433962264150944	0.2
9272	234	Lancaster et al. 2024 (HeLa) 15min	combined	25	Mean	unweighted	25	Correlation	indirect	2	1850	0.001081081081081081	0.08
9273	235	Lancaster et al. 2024 (HeLa) 15min	combined	25	PageRank	unweighted	25	Canonical Pathway	indirect	0	23	0.0	0.0
9274	235	Lancaster et al. 2024 (HeLa) 15min	combined	25	PageRank	unweighted	25	Overexpression	indirect	0	53	0.0	0.0
9275	235	Lancaster et al. 2024 (HeLa) 15min	combined	25	PageRank	unweighted	25	Correlation	indirect	5	1850	0.002702702702702703	0.2
9276	236	Lancaster et al. 2024 (HeLa) 15min	combined	25	RPCST	unweighted	25	Canonical Pathway	indirect	1	23	0.043478260869565216	0.04
9277	236	Lancaster et al. 2024 (HeLa) 15min	combined	25	RPCST	unweighted	25	Overexpression	indirect	0	53	0.0	0.0
9278	236	Lancaster et al. 2024 (HeLa) 15min	combined	25	RPCST	unweighted	25	Correlation	indirect	7	1850	0.0037837837837837837	0.28
9279	237	Lancaster et al. 2024 (HeLa) 15min	combined	50	Mean	unweighted	50	Canonical Pathway	indirect	0	23	0.0	0.0
9280	237	Lancaster et al. 2024 (HeLa) 15min	combined	50	Mean	unweighted	50	Overexpression	indirect	6	53	0.11320754716981132	0.12
9281	237	Lancaster et al. 2024 (HeLa) 15min	combined	50	Mean	unweighted	50	Correlation	indirect	3	1850	0.0016216216216216215	0.06
9282	238	Lancaster et al. 2024 (HeLa) 15min	combined	50	PageRank	unweighted	50	Canonical Pathway	indirect	2	23	0.08695652173913043	0.04
9283	238	Lancaster et al. 2024 (HeLa) 15min	combined	50	PageRank	unweighted	50	Overexpression	indirect	0	53	0.0	0.0
9284	238	Lancaster et al. 2024 (HeLa) 15min	combined	50	PageRank	unweighted	50	Correlation	indirect	39	1850	0.02108108108108108	0.78
9285	239	Lancaster et al. 2024 (HeLa) 15min	combined	50	RPCST	unweighted	50	Canonical Pathway	indirect	1	23	0.043478260869565216	0.02
9286	239	Lancaster et al. 2024 (HeLa) 15min	combined	50	RPCST	unweighted	50	Overexpression	indirect	4	53	0.07547169811320754	0.08
9287	239	Lancaster et al. 2024 (HeLa) 15min	combined	50	RPCST	unweighted	50	Correlation	indirect	15	1850	0.008108108108108109	0.3
9288	240	Lancaster et al. 2024 (HeLa) 15min	combined	75	Mean	unweighted	75	Canonical Pathway	indirect	1	23	0.043478260869565216	0.013333333333333334
9289	240	Lancaster et al. 2024 (HeLa) 15min	combined	75	Mean	unweighted	75	Overexpression	indirect	8	53	0.1509433962264151	0.10666666666666667
9290	240	Lancaster et al. 2024 (HeLa) 15min	combined	75	Mean	unweighted	75	Correlation	indirect	8	1850	0.004324324324324324	0.10666666666666667
9291	241	Lancaster et al. 2024 (HeLa) 15min	combined	75	PageRank	unweighted	75	Canonical Pathway	indirect	5	23	0.21739130434782608	0.06666666666666667
9292	241	Lancaster et al. 2024 (HeLa) 15min	combined	75	PageRank	unweighted	75	Overexpression	indirect	2	53	0.03773584905660377	0.02666666666666667
9293	241	Lancaster et al. 2024 (HeLa) 15min	combined	75	PageRank	unweighted	75	Correlation	indirect	80	1850	0.043243243243243246	1.0666666666666667
9294	242	Lancaster et al. 2024 (HeLa) 15min	combined	75	RPCST	unweighted	75	Canonical Pathway	indirect	2	23	0.08695652173913043	0.02666666666666667
9295	242	Lancaster et al. 2024 (HeLa) 15min	combined	75	RPCST	unweighted	75	Overexpression	indirect	3	53	0.05660377358490566	0.04
9296	242	Lancaster et al. 2024 (HeLa) 15min	combined	75	RPCST	unweighted	75	Correlation	indirect	20	1850	0.010810810810810811	0.26666666666666666
9297	243	Lancaster et al. 2024 (HeLa) 15min	combined	100	Mean	unweighted	100	Canonical Pathway	indirect	1	23	0.043478260869565216	0.01
9298	243	Lancaster et al. 2024 (HeLa) 15min	combined	100	Mean	unweighted	100	Overexpression	indirect	8	53	0.1509433962264151	0.08
9299	243	Lancaster et al. 2024 (HeLa) 15min	combined	100	Mean	unweighted	100	Correlation	indirect	14	1850	0.0075675675675675675	0.14
9300	244	Lancaster et al. 2024 (HeLa) 15min	combined	100	PageRank	unweighted	100	Canonical Pathway	indirect	9	23	0.391304347826087	0.09
9301	244	Lancaster et al. 2024 (HeLa) 15min	combined	100	PageRank	unweighted	100	Overexpression	indirect	3	53	0.05660377358490566	0.03
9302	244	Lancaster et al. 2024 (HeLa) 15min	combined	100	PageRank	unweighted	100	Correlation	indirect	115	1850	0.062162162162162166	1.15
9303	245	Lancaster et al. 2024 (HeLa) 15min	combined	100	RPCST	unweighted	100	Canonical Pathway	indirect	2	23	0.08695652173913043	0.02
9304	245	Lancaster et al. 2024 (HeLa) 15min	combined	100	RPCST	unweighted	100	Overexpression	indirect	2	53	0.03773584905660377	0.02
9305	245	Lancaster et al. 2024 (HeLa) 15min	combined	100	RPCST	unweighted	100	Correlation	indirect	22	1850	0.011891891891891892	0.22
9306	246	Lancaster et al. 2024 (HeLa) 15min	combined	150	Mean	unweighted	150	Canonical Pathway	indirect	1	23	0.043478260869565216	0.006666666666666667
9307	246	Lancaster et al. 2024 (HeLa) 15min	combined	150	Mean	unweighted	150	Overexpression	indirect	8	53	0.1509433962264151	0.05333333333333334
9308	246	Lancaster et al. 2024 (HeLa) 15min	combined	150	Mean	unweighted	150	Correlation	indirect	21	1850	0.011351351351351352	0.14
9309	247	Lancaster et al. 2024 (HeLa) 15min	combined	150	PageRank	unweighted	150	Canonical Pathway	indirect	10	23	0.43478260869565216	0.06666666666666667
9310	247	Lancaster et al. 2024 (HeLa) 15min	combined	150	PageRank	unweighted	150	Overexpression	indirect	7	53	0.1320754716981132	0.04666666666666667
9311	247	Lancaster et al. 2024 (HeLa) 15min	combined	150	PageRank	unweighted	150	Correlation	indirect	200	1850	0.10810810810810811	1.3333333333333333
9312	248	Lancaster et al. 2024 (HeLa) 15min	combined	150	RPCST	unweighted	150	Canonical Pathway	indirect	3	23	0.13043478260869565	0.02
9313	248	Lancaster et al. 2024 (HeLa) 15min	combined	150	RPCST	unweighted	150	Overexpression	indirect	3	53	0.05660377358490566	0.02
9314	248	Lancaster et al. 2024 (HeLa) 15min	combined	150	RPCST	unweighted	150	Correlation	indirect	74	1850	0.04	0.49333333333333335
9315	249	Lancaster et al. 2024 (HeLa) 15min	combined	200	Mean	unweighted	200	Canonical Pathway	indirect	1	23	0.043478260869565216	0.005
9316	249	Lancaster et al. 2024 (HeLa) 15min	combined	200	Mean	unweighted	200	Overexpression	indirect	10	53	0.18867924528301888	0.05
9317	249	Lancaster et al. 2024 (HeLa) 15min	combined	200	Mean	unweighted	200	Correlation	indirect	44	1850	0.023783783783783784	0.22
9318	250	Lancaster et al. 2024 (HeLa) 15min	combined	200	PageRank	unweighted	200	Canonical Pathway	indirect	10	23	0.43478260869565216	0.05
9319	250	Lancaster et al. 2024 (HeLa) 15min	combined	200	PageRank	unweighted	200	Overexpression	indirect	7	53	0.1320754716981132	0.035
9320	250	Lancaster et al. 2024 (HeLa) 15min	combined	200	PageRank	unweighted	200	Correlation	indirect	236	1850	0.12756756756756757	1.18
9321	251	Lancaster et al. 2024 (HeLa) 15min	combined	200	RPCST	unweighted	200	Canonical Pathway	indirect	5	23	0.21739130434782608	0.025
9322	251	Lancaster et al. 2024 (HeLa) 15min	combined	200	RPCST	unweighted	200	Overexpression	indirect	4	53	0.07547169811320754	0.02
9323	251	Lancaster et al. 2024 (HeLa) 15min	combined	200	RPCST	unweighted	200	Correlation	indirect	97	1850	0.05243243243243243	0.485
9324	252	Lancaster et al. 2024 (HeLa) 15min	kinlibrary	10	Mean	weighted	10	Canonical Pathway	indirect	0	12	0.0	0.0
9325	252	Lancaster et al. 2024 (HeLa) 15min	kinlibrary	10	Mean	weighted	10	Overexpression	indirect	2	20	0.1	0.2
9326	252	Lancaster et al. 2024 (HeLa) 15min	kinlibrary	10	Mean	weighted	10	Correlation	indirect	0	1131	0.0	0.0
9327	253	Lancaster et al. 2024 (HeLa) 15min	kinlibrary	10	PageRank	weighted	10	Canonical Pathway	indirect	0	12	0.0	0.0
9328	253	Lancaster et al. 2024 (HeLa) 15min	kinlibrary	10	PageRank	weighted	10	Overexpression	indirect	0	20	0.0	0.0
9329	253	Lancaster et al. 2024 (HeLa) 15min	kinlibrary	10	PageRank	weighted	10	Correlation	indirect	0	1131	0.0	0.0
9330	254	Lancaster et al. 2024 (HeLa) 15min	kinlibrary	10	RPCST	weighted	10	Canonical Pathway	indirect	0	12	0.0	0.0
9331	254	Lancaster et al. 2024 (HeLa) 15min	kinlibrary	10	RPCST	weighted	10	Overexpression	indirect	0	20	0.0	0.0
9332	254	Lancaster et al. 2024 (HeLa) 15min	kinlibrary	10	RPCST	weighted	10	Correlation	indirect	1	1131	0.0008841732979664014	0.1
9333	255	Lancaster et al. 2024 (HeLa) 15min	kinlibrary	25	Mean	weighted	25	Canonical Pathway	indirect	0	12	0.0	0.0
9334	255	Lancaster et al. 2024 (HeLa) 15min	kinlibrary	25	Mean	weighted	25	Overexpression	indirect	2	20	0.1	0.08
9335	255	Lancaster et al. 2024 (HeLa) 15min	kinlibrary	25	Mean	weighted	25	Correlation	indirect	0	1131	0.0	0.0
9336	256	Lancaster et al. 2024 (HeLa) 15min	kinlibrary	25	PageRank	weighted	25	Canonical Pathway	indirect	0	12	0.0	0.0
9337	256	Lancaster et al. 2024 (HeLa) 15min	kinlibrary	25	PageRank	weighted	25	Overexpression	indirect	0	20	0.0	0.0
9338	256	Lancaster et al. 2024 (HeLa) 15min	kinlibrary	25	PageRank	weighted	25	Correlation	indirect	6	1131	0.005305039787798408	0.24
9339	257	Lancaster et al. 2024 (HeLa) 15min	kinlibrary	25	RPCST	weighted	25	Canonical Pathway	indirect	0	12	0.0	0.0
9340	257	Lancaster et al. 2024 (HeLa) 15min	kinlibrary	25	RPCST	weighted	25	Overexpression	indirect	0	20	0.0	0.0
9341	257	Lancaster et al. 2024 (HeLa) 15min	kinlibrary	25	RPCST	weighted	25	Correlation	indirect	2	1131	0.0017683465959328027	0.08
9342	258	Lancaster et al. 2024 (HeLa) 15min	kinlibrary	50	Mean	weighted	50	Canonical Pathway	indirect	0	12	0.0	0.0
9343	258	Lancaster et al. 2024 (HeLa) 15min	kinlibrary	50	Mean	weighted	50	Overexpression	indirect	3	20	0.15	0.06
9344	258	Lancaster et al. 2024 (HeLa) 15min	kinlibrary	50	Mean	weighted	50	Correlation	indirect	2	1131	0.0017683465959328027	0.04
9345	259	Lancaster et al. 2024 (HeLa) 15min	kinlibrary	50	PageRank	weighted	50	Canonical Pathway	indirect	0	12	0.0	0.0
9346	259	Lancaster et al. 2024 (HeLa) 15min	kinlibrary	50	PageRank	weighted	50	Overexpression	indirect	0	20	0.0	0.0
9347	259	Lancaster et al. 2024 (HeLa) 15min	kinlibrary	50	PageRank	weighted	50	Correlation	indirect	6	1131	0.005305039787798408	0.12
9348	260	Lancaster et al. 2024 (HeLa) 15min	kinlibrary	50	RPCST	weighted	50	Canonical Pathway	indirect	0	12	0.0	0.0
9349	260	Lancaster et al. 2024 (HeLa) 15min	kinlibrary	50	RPCST	weighted	50	Overexpression	indirect	0	20	0.0	0.0
9350	260	Lancaster et al. 2024 (HeLa) 15min	kinlibrary	50	RPCST	weighted	50	Correlation	indirect	19	1131	0.016799292661361626	0.38
9351	261	Lancaster et al. 2024 (HeLa) 15min	kinlibrary	75	Mean	weighted	75	Canonical Pathway	indirect	0	12	0.0	0.0
9352	261	Lancaster et al. 2024 (HeLa) 15min	kinlibrary	75	Mean	weighted	75	Overexpression	indirect	4	20	0.2	0.05333333333333334
9353	261	Lancaster et al. 2024 (HeLa) 15min	kinlibrary	75	Mean	weighted	75	Correlation	indirect	3	1131	0.002652519893899204	0.04
9354	262	Lancaster et al. 2024 (HeLa) 15min	kinlibrary	75	PageRank	weighted	75	Canonical Pathway	indirect	0	12	0.0	0.0
9355	262	Lancaster et al. 2024 (HeLa) 15min	kinlibrary	75	PageRank	weighted	75	Overexpression	indirect	0	20	0.0	0.0
9356	262	Lancaster et al. 2024 (HeLa) 15min	kinlibrary	75	PageRank	weighted	75	Correlation	indirect	9	1131	0.007957559681697613	0.12
9357	263	Lancaster et al. 2024 (HeLa) 15min	kinlibrary	75	RPCST	weighted	75	Canonical Pathway	indirect	1	12	0.08333333333333333	0.013333333333333334
9358	263	Lancaster et al. 2024 (HeLa) 15min	kinlibrary	75	RPCST	weighted	75	Overexpression	indirect	0	20	0.0	0.0
9359	263	Lancaster et al. 2024 (HeLa) 15min	kinlibrary	75	RPCST	weighted	75	Correlation	indirect	25	1131	0.022104332449160036	0.3333333333333333
9360	264	Lancaster et al. 2024 (HeLa) 15min	kinlibrary	100	Mean	weighted	100	Canonical Pathway	indirect	0	12	0.0	0.0
9361	264	Lancaster et al. 2024 (HeLa) 15min	kinlibrary	100	Mean	weighted	100	Overexpression	indirect	5	20	0.25	0.05
9362	264	Lancaster et al. 2024 (HeLa) 15min	kinlibrary	100	Mean	weighted	100	Correlation	indirect	4	1131	0.0035366931918656055	0.04
9363	265	Lancaster et al. 2024 (HeLa) 15min	kinlibrary	100	PageRank	weighted	100	Canonical Pathway	indirect	0	12	0.0	0.0
9364	265	Lancaster et al. 2024 (HeLa) 15min	kinlibrary	100	PageRank	weighted	100	Overexpression	indirect	0	20	0.0	0.0
9365	265	Lancaster et al. 2024 (HeLa) 15min	kinlibrary	100	PageRank	weighted	100	Correlation	indirect	11	1131	0.009725906277630416	0.11
9366	266	Lancaster et al. 2024 (HeLa) 15min	kinlibrary	100	RPCST	weighted	100	Canonical Pathway	indirect	0	12	0.0	0.0
9367	266	Lancaster et al. 2024 (HeLa) 15min	kinlibrary	100	RPCST	weighted	100	Overexpression	indirect	0	20	0.0	0.0
9368	266	Lancaster et al. 2024 (HeLa) 15min	kinlibrary	100	RPCST	weighted	100	Correlation	indirect	33	1131	0.029177718832891247	0.33
9369	267	Lancaster et al. 2024 (HeLa) 15min	kinlibrary	150	Mean	weighted	150	Canonical Pathway	indirect	0	12	0.0	0.0
9370	267	Lancaster et al. 2024 (HeLa) 15min	kinlibrary	150	Mean	weighted	150	Overexpression	indirect	5	20	0.25	0.03333333333333333
9371	267	Lancaster et al. 2024 (HeLa) 15min	kinlibrary	150	Mean	weighted	150	Correlation	indirect	6	1131	0.005305039787798408	0.04
9372	268	Lancaster et al. 2024 (HeLa) 15min	kinlibrary	150	PageRank	weighted	150	Canonical Pathway	indirect	0	12	0.0	0.0
9373	268	Lancaster et al. 2024 (HeLa) 15min	kinlibrary	150	PageRank	weighted	150	Overexpression	indirect	0	20	0.0	0.0
9374	268	Lancaster et al. 2024 (HeLa) 15min	kinlibrary	150	PageRank	weighted	150	Correlation	indirect	13	1131	0.011494252873563218	0.08666666666666667
9375	269	Lancaster et al. 2024 (HeLa) 15min	kinlibrary	150	RPCST	weighted	150	Canonical Pathway	indirect	1	12	0.08333333333333333	0.006666666666666667
9376	269	Lancaster et al. 2024 (HeLa) 15min	kinlibrary	150	RPCST	weighted	150	Overexpression	indirect	0	20	0.0	0.0
9377	269	Lancaster et al. 2024 (HeLa) 15min	kinlibrary	150	RPCST	weighted	150	Correlation	indirect	52	1131	0.04597701149425287	0.3466666666666667
9378	270	Lancaster et al. 2024 (HeLa) 15min	kinlibrary	200	Mean	weighted	200	Canonical Pathway	indirect	0	12	0.0	0.0
9379	270	Lancaster et al. 2024 (HeLa) 15min	kinlibrary	200	Mean	weighted	200	Overexpression	indirect	5	20	0.25	0.025
9380	270	Lancaster et al. 2024 (HeLa) 15min	kinlibrary	200	Mean	weighted	200	Correlation	indirect	14	1131	0.01237842617152962	0.07
9381	271	Lancaster et al. 2024 (HeLa) 15min	kinlibrary	200	PageRank	weighted	200	Canonical Pathway	indirect	0	12	0.0	0.0
9382	271	Lancaster et al. 2024 (HeLa) 15min	kinlibrary	200	PageRank	weighted	200	Overexpression	indirect	0	20	0.0	0.0
9383	271	Lancaster et al. 2024 (HeLa) 15min	kinlibrary	200	PageRank	weighted	200	Correlation	indirect	26	1131	0.022988505747126436	0.13
9384	272	Lancaster et al. 2024 (HeLa) 15min	kinlibrary	200	RPCST	weighted	200	Canonical Pathway	indirect	1	12	0.08333333333333333	0.005
9385	272	Lancaster et al. 2024 (HeLa) 15min	kinlibrary	200	RPCST	weighted	200	Overexpression	indirect	0	20	0.0	0.0
9386	272	Lancaster et al. 2024 (HeLa) 15min	kinlibrary	200	RPCST	weighted	200	Correlation	indirect	71	1131	0.0627763041556145	0.355
9387	273	Lancaster et al. 2024 (HeLa) 15min	kinlibrary	10	Mean	unweighted	10	Canonical Pathway	indirect	0	12	0.0	0.0
9388	273	Lancaster et al. 2024 (HeLa) 15min	kinlibrary	10	Mean	unweighted	10	Overexpression	indirect	2	20	0.1	0.2
9389	273	Lancaster et al. 2024 (HeLa) 15min	kinlibrary	10	Mean	unweighted	10	Correlation	indirect	0	1131	0.0	0.0
9390	274	Lancaster et al. 2024 (HeLa) 15min	kinlibrary	10	PageRank	unweighted	10	Canonical Pathway	indirect	0	12	0.0	0.0
9391	274	Lancaster et al. 2024 (HeLa) 15min	kinlibrary	10	PageRank	unweighted	10	Overexpression	indirect	0	20	0.0	0.0
9392	274	Lancaster et al. 2024 (HeLa) 15min	kinlibrary	10	PageRank	unweighted	10	Correlation	indirect	0	1131	0.0	0.0
9393	275	Lancaster et al. 2024 (HeLa) 15min	kinlibrary	10	RPCST	unweighted	10	Canonical Pathway	indirect	0	12	0.0	0.0
9394	275	Lancaster et al. 2024 (HeLa) 15min	kinlibrary	10	RPCST	unweighted	10	Overexpression	indirect	0	20	0.0	0.0
9395	275	Lancaster et al. 2024 (HeLa) 15min	kinlibrary	10	RPCST	unweighted	10	Correlation	indirect	1	1131	0.0008841732979664014	0.1
9396	276	Lancaster et al. 2024 (HeLa) 15min	kinlibrary	25	Mean	unweighted	25	Canonical Pathway	indirect	0	12	0.0	0.0
9397	276	Lancaster et al. 2024 (HeLa) 15min	kinlibrary	25	Mean	unweighted	25	Overexpression	indirect	2	20	0.1	0.08
9398	276	Lancaster et al. 2024 (HeLa) 15min	kinlibrary	25	Mean	unweighted	25	Correlation	indirect	0	1131	0.0	0.0
9399	277	Lancaster et al. 2024 (HeLa) 15min	kinlibrary	25	PageRank	unweighted	25	Canonical Pathway	indirect	0	12	0.0	0.0
9400	277	Lancaster et al. 2024 (HeLa) 15min	kinlibrary	25	PageRank	unweighted	25	Overexpression	indirect	0	20	0.0	0.0
9401	277	Lancaster et al. 2024 (HeLa) 15min	kinlibrary	25	PageRank	unweighted	25	Correlation	indirect	6	1131	0.005305039787798408	0.24
9402	278	Lancaster et al. 2024 (HeLa) 15min	kinlibrary	25	RPCST	unweighted	25	Canonical Pathway	indirect	0	12	0.0	0.0
9403	278	Lancaster et al. 2024 (HeLa) 15min	kinlibrary	25	RPCST	unweighted	25	Overexpression	indirect	0	20	0.0	0.0
9404	278	Lancaster et al. 2024 (HeLa) 15min	kinlibrary	25	RPCST	unweighted	25	Correlation	indirect	8	1131	0.007073386383731211	0.32
9405	279	Lancaster et al. 2024 (HeLa) 15min	kinlibrary	50	Mean	unweighted	50	Canonical Pathway	indirect	0	12	0.0	0.0
9406	279	Lancaster et al. 2024 (HeLa) 15min	kinlibrary	50	Mean	unweighted	50	Overexpression	indirect	3	20	0.15	0.06
9407	279	Lancaster et al. 2024 (HeLa) 15min	kinlibrary	50	Mean	unweighted	50	Correlation	indirect	2	1131	0.0017683465959328027	0.04
9408	280	Lancaster et al. 2024 (HeLa) 15min	kinlibrary	50	PageRank	unweighted	50	Canonical Pathway	indirect	0	12	0.0	0.0
9409	280	Lancaster et al. 2024 (HeLa) 15min	kinlibrary	50	PageRank	unweighted	50	Overexpression	indirect	0	20	0.0	0.0
9410	280	Lancaster et al. 2024 (HeLa) 15min	kinlibrary	50	PageRank	unweighted	50	Correlation	indirect	6	1131	0.005305039787798408	0.12
9411	281	Lancaster et al. 2024 (HeLa) 15min	kinlibrary	50	RPCST	unweighted	50	Canonical Pathway	indirect	0	12	0.0	0.0
9412	281	Lancaster et al. 2024 (HeLa) 15min	kinlibrary	50	RPCST	unweighted	50	Overexpression	indirect	0	20	0.0	0.0
9413	281	Lancaster et al. 2024 (HeLa) 15min	kinlibrary	50	RPCST	unweighted	50	Correlation	indirect	15	1131	0.013262599469496022	0.3
9414	282	Lancaster et al. 2024 (HeLa) 15min	kinlibrary	75	Mean	unweighted	75	Canonical Pathway	indirect	0	12	0.0	0.0
9415	282	Lancaster et al. 2024 (HeLa) 15min	kinlibrary	75	Mean	unweighted	75	Overexpression	indirect	4	20	0.2	0.05333333333333334
9416	282	Lancaster et al. 2024 (HeLa) 15min	kinlibrary	75	Mean	unweighted	75	Correlation	indirect	3	1131	0.002652519893899204	0.04
9417	283	Lancaster et al. 2024 (HeLa) 15min	kinlibrary	75	PageRank	unweighted	75	Canonical Pathway	indirect	0	12	0.0	0.0
9418	283	Lancaster et al. 2024 (HeLa) 15min	kinlibrary	75	PageRank	unweighted	75	Overexpression	indirect	0	20	0.0	0.0
9419	283	Lancaster et al. 2024 (HeLa) 15min	kinlibrary	75	PageRank	unweighted	75	Correlation	indirect	9	1131	0.007957559681697613	0.12
9420	284	Lancaster et al. 2024 (HeLa) 15min	kinlibrary	75	RPCST	unweighted	75	Canonical Pathway	indirect	0	12	0.0	0.0
9421	284	Lancaster et al. 2024 (HeLa) 15min	kinlibrary	75	RPCST	unweighted	75	Overexpression	indirect	0	20	0.0	0.0
9422	284	Lancaster et al. 2024 (HeLa) 15min	kinlibrary	75	RPCST	unweighted	75	Correlation	indirect	35	1131	0.03094606542882405	0.4666666666666667
9423	285	Lancaster et al. 2024 (HeLa) 15min	kinlibrary	100	Mean	unweighted	100	Canonical Pathway	indirect	0	12	0.0	0.0
9424	285	Lancaster et al. 2024 (HeLa) 15min	kinlibrary	100	Mean	unweighted	100	Overexpression	indirect	5	20	0.25	0.05
9425	285	Lancaster et al. 2024 (HeLa) 15min	kinlibrary	100	Mean	unweighted	100	Correlation	indirect	4	1131	0.0035366931918656055	0.04
9426	286	Lancaster et al. 2024 (HeLa) 15min	kinlibrary	100	PageRank	unweighted	100	Canonical Pathway	indirect	0	12	0.0	0.0
9427	286	Lancaster et al. 2024 (HeLa) 15min	kinlibrary	100	PageRank	unweighted	100	Overexpression	indirect	0	20	0.0	0.0
9428	286	Lancaster et al. 2024 (HeLa) 15min	kinlibrary	100	PageRank	unweighted	100	Correlation	indirect	11	1131	0.009725906277630416	0.11
9429	287	Lancaster et al. 2024 (HeLa) 15min	kinlibrary	100	RPCST	unweighted	100	Canonical Pathway	indirect	0	12	0.0	0.0
9430	287	Lancaster et al. 2024 (HeLa) 15min	kinlibrary	100	RPCST	unweighted	100	Overexpression	indirect	0	20	0.0	0.0
9431	287	Lancaster et al. 2024 (HeLa) 15min	kinlibrary	100	RPCST	unweighted	100	Correlation	indirect	29	1131	0.02564102564102564	0.29
9432	288	Lancaster et al. 2024 (HeLa) 15min	kinlibrary	150	Mean	unweighted	150	Canonical Pathway	indirect	0	12	0.0	0.0
9433	288	Lancaster et al. 2024 (HeLa) 15min	kinlibrary	150	Mean	unweighted	150	Overexpression	indirect	5	20	0.25	0.03333333333333333
9434	288	Lancaster et al. 2024 (HeLa) 15min	kinlibrary	150	Mean	unweighted	150	Correlation	indirect	6	1131	0.005305039787798408	0.04
9435	289	Lancaster et al. 2024 (HeLa) 15min	kinlibrary	150	PageRank	unweighted	150	Canonical Pathway	indirect	0	12	0.0	0.0
9436	289	Lancaster et al. 2024 (HeLa) 15min	kinlibrary	150	PageRank	unweighted	150	Overexpression	indirect	0	20	0.0	0.0
9437	289	Lancaster et al. 2024 (HeLa) 15min	kinlibrary	150	PageRank	unweighted	150	Correlation	indirect	13	1131	0.011494252873563218	0.08666666666666667
9438	290	Lancaster et al. 2024 (HeLa) 15min	kinlibrary	150	RPCST	unweighted	150	Canonical Pathway	indirect	1	12	0.08333333333333333	0.006666666666666667
9439	290	Lancaster et al. 2024 (HeLa) 15min	kinlibrary	150	RPCST	unweighted	150	Overexpression	indirect	0	20	0.0	0.0
9440	290	Lancaster et al. 2024 (HeLa) 15min	kinlibrary	150	RPCST	unweighted	150	Correlation	indirect	59	1131	0.052166224580017684	0.3933333333333333
9441	291	Lancaster et al. 2024 (HeLa) 15min	kinlibrary	200	Mean	unweighted	200	Canonical Pathway	indirect	0	12	0.0	0.0
9442	291	Lancaster et al. 2024 (HeLa) 15min	kinlibrary	200	Mean	unweighted	200	Overexpression	indirect	5	20	0.25	0.025
9443	291	Lancaster et al. 2024 (HeLa) 15min	kinlibrary	200	Mean	unweighted	200	Correlation	indirect	14	1131	0.01237842617152962	0.07
9444	292	Lancaster et al. 2024 (HeLa) 15min	kinlibrary	200	PageRank	unweighted	200	Canonical Pathway	indirect	0	12	0.0	0.0
9445	292	Lancaster et al. 2024 (HeLa) 15min	kinlibrary	200	PageRank	unweighted	200	Overexpression	indirect	0	20	0.0	0.0
9446	292	Lancaster et al. 2024 (HeLa) 15min	kinlibrary	200	PageRank	unweighted	200	Correlation	indirect	26	1131	0.022988505747126436	0.13
9447	293	Lancaster et al. 2024 (HeLa) 15min	kinlibrary	200	RPCST	unweighted	200	Canonical Pathway	indirect	1	12	0.08333333333333333	0.005
9448	293	Lancaster et al. 2024 (HeLa) 15min	kinlibrary	200	RPCST	unweighted	200	Overexpression	indirect	0	20	0.0	0.0
9449	293	Lancaster et al. 2024 (HeLa) 15min	kinlibrary	200	RPCST	unweighted	200	Correlation	indirect	69	1131	0.0610079575596817	0.345
9450	294	Lancaster et al. 2024 (HeLa) 15min	phosformer	10	Mean	weighted	10	Canonical Pathway	indirect	0	14	0.0	0.0
9451	294	Lancaster et al. 2024 (HeLa) 15min	phosformer	10	Mean	weighted	10	Overexpression	indirect	0	30	0.0	0.0
9452	294	Lancaster et al. 2024 (HeLa) 15min	phosformer	10	Mean	weighted	10	Correlation	indirect	0	952	0.0	0.0
9453	295	Lancaster et al. 2024 (HeLa) 15min	phosformer	10	PageRank	weighted	10	Canonical Pathway	indirect	0	14	0.0	0.0
9454	295	Lancaster et al. 2024 (HeLa) 15min	phosformer	10	PageRank	weighted	10	Overexpression	indirect	0	30	0.0	0.0
9455	295	Lancaster et al. 2024 (HeLa) 15min	phosformer	10	PageRank	weighted	10	Correlation	indirect	1	952	0.0010504201680672268	0.1
9456	296	Lancaster et al. 2024 (HeLa) 15min	phosformer	10	RPCST	weighted	10	Canonical Pathway	indirect	0	14	0.0	0.0
9457	296	Lancaster et al. 2024 (HeLa) 15min	phosformer	10	RPCST	weighted	10	Overexpression	indirect	0	30	0.0	0.0
9458	296	Lancaster et al. 2024 (HeLa) 15min	phosformer	10	RPCST	weighted	10	Correlation	indirect	1	952	0.0010504201680672268	0.1
9459	297	Lancaster et al. 2024 (HeLa) 15min	phosformer	25	Mean	weighted	25	Canonical Pathway	indirect	0	14	0.0	0.0
9460	297	Lancaster et al. 2024 (HeLa) 15min	phosformer	25	Mean	weighted	25	Overexpression	indirect	0	30	0.0	0.0
9461	297	Lancaster et al. 2024 (HeLa) 15min	phosformer	25	Mean	weighted	25	Correlation	indirect	0	952	0.0	0.0
9462	298	Lancaster et al. 2024 (HeLa) 15min	phosformer	25	PageRank	weighted	25	Canonical Pathway	indirect	0	14	0.0	0.0
9463	298	Lancaster et al. 2024 (HeLa) 15min	phosformer	25	PageRank	weighted	25	Overexpression	indirect	0	30	0.0	0.0
9464	298	Lancaster et al. 2024 (HeLa) 15min	phosformer	25	PageRank	weighted	25	Correlation	indirect	1	952	0.0010504201680672268	0.04
9465	299	Lancaster et al. 2024 (HeLa) 15min	phosformer	25	RPCST	weighted	25	Canonical Pathway	indirect	2	14	0.14285714285714285	0.08
9466	299	Lancaster et al. 2024 (HeLa) 15min	phosformer	25	RPCST	weighted	25	Overexpression	indirect	2	30	0.06666666666666667	0.08
9467	299	Lancaster et al. 2024 (HeLa) 15min	phosformer	25	RPCST	weighted	25	Correlation	indirect	10	952	0.01050420168067227	0.4
9468	300	Lancaster et al. 2024 (HeLa) 15min	phosformer	50	Mean	weighted	50	Canonical Pathway	indirect	0	14	0.0	0.0
9469	300	Lancaster et al. 2024 (HeLa) 15min	phosformer	50	Mean	weighted	50	Overexpression	indirect	1	30	0.03333333333333333	0.02
9470	300	Lancaster et al. 2024 (HeLa) 15min	phosformer	50	Mean	weighted	50	Correlation	indirect	1	952	0.0010504201680672268	0.02
9471	301	Lancaster et al. 2024 (HeLa) 15min	phosformer	50	PageRank	weighted	50	Canonical Pathway	indirect	0	14	0.0	0.0
9472	301	Lancaster et al. 2024 (HeLa) 15min	phosformer	50	PageRank	weighted	50	Overexpression	indirect	0	30	0.0	0.0
9473	301	Lancaster et al. 2024 (HeLa) 15min	phosformer	50	PageRank	weighted	50	Correlation	indirect	22	952	0.023109243697478993	0.44
9474	302	Lancaster et al. 2024 (HeLa) 15min	phosformer	50	RPCST	weighted	50	Canonical Pathway	indirect	2	14	0.14285714285714285	0.04
9475	302	Lancaster et al. 2024 (HeLa) 15min	phosformer	50	RPCST	weighted	50	Overexpression	indirect	2	30	0.06666666666666667	0.04
9476	302	Lancaster et al. 2024 (HeLa) 15min	phosformer	50	RPCST	weighted	50	Correlation	indirect	18	952	0.018907563025210083	0.36
9477	303	Lancaster et al. 2024 (HeLa) 15min	phosformer	75	Mean	weighted	75	Canonical Pathway	indirect	0	14	0.0	0.0
9478	303	Lancaster et al. 2024 (HeLa) 15min	phosformer	75	Mean	weighted	75	Overexpression	indirect	1	30	0.03333333333333333	0.013333333333333334
9479	303	Lancaster et al. 2024 (HeLa) 15min	phosformer	75	Mean	weighted	75	Correlation	indirect	3	952	0.0031512605042016808	0.04
9480	304	Lancaster et al. 2024 (HeLa) 15min	phosformer	75	PageRank	weighted	75	Canonical Pathway	indirect	0	14	0.0	0.0
9481	304	Lancaster et al. 2024 (HeLa) 15min	phosformer	75	PageRank	weighted	75	Overexpression	indirect	0	30	0.0	0.0
9482	304	Lancaster et al. 2024 (HeLa) 15min	phosformer	75	PageRank	weighted	75	Correlation	indirect	41	952	0.0430672268907563	0.5466666666666666
9483	305	Lancaster et al. 2024 (HeLa) 15min	phosformer	75	RPCST	weighted	75	Canonical Pathway	indirect	2	14	0.14285714285714285	0.02666666666666667
9484	305	Lancaster et al. 2024 (HeLa) 15min	phosformer	75	RPCST	weighted	75	Overexpression	indirect	5	30	0.16666666666666666	0.06666666666666667
9485	305	Lancaster et al. 2024 (HeLa) 15min	phosformer	75	RPCST	weighted	75	Correlation	indirect	48	952	0.05042016806722689	0.64
9486	306	Lancaster et al. 2024 (HeLa) 15min	phosformer	100	Mean	weighted	100	Canonical Pathway	indirect	0	14	0.0	0.0
9487	306	Lancaster et al. 2024 (HeLa) 15min	phosformer	100	Mean	weighted	100	Overexpression	indirect	1	30	0.03333333333333333	0.01
9488	306	Lancaster et al. 2024 (HeLa) 15min	phosformer	100	Mean	weighted	100	Correlation	indirect	3	952	0.0031512605042016808	0.03
9489	307	Lancaster et al. 2024 (HeLa) 15min	phosformer	100	PageRank	weighted	100	Canonical Pathway	indirect	0	14	0.0	0.0
9490	307	Lancaster et al. 2024 (HeLa) 15min	phosformer	100	PageRank	weighted	100	Overexpression	indirect	1	30	0.03333333333333333	0.01
9491	307	Lancaster et al. 2024 (HeLa) 15min	phosformer	100	PageRank	weighted	100	Correlation	indirect	77	952	0.08088235294117647	0.77
9492	308	Lancaster et al. 2024 (HeLa) 15min	phosformer	100	RPCST	weighted	100	Canonical Pathway	indirect	2	14	0.14285714285714285	0.02
9493	308	Lancaster et al. 2024 (HeLa) 15min	phosformer	100	RPCST	weighted	100	Overexpression	indirect	2	30	0.06666666666666667	0.02
9494	308	Lancaster et al. 2024 (HeLa) 15min	phosformer	100	RPCST	weighted	100	Correlation	indirect	52	952	0.0546218487394958	0.52
9495	309	Lancaster et al. 2024 (HeLa) 15min	phosformer	150	Mean	weighted	150	Canonical Pathway	indirect	0	14	0.0	0.0
9496	309	Lancaster et al. 2024 (HeLa) 15min	phosformer	150	Mean	weighted	150	Overexpression	indirect	1	30	0.03333333333333333	0.006666666666666667
9497	309	Lancaster et al. 2024 (HeLa) 15min	phosformer	150	Mean	weighted	150	Correlation	indirect	4	952	0.004201680672268907	0.02666666666666667
9498	310	Lancaster et al. 2024 (HeLa) 15min	phosformer	150	PageRank	weighted	150	Canonical Pathway	indirect	0	14	0.0	0.0
9499	310	Lancaster et al. 2024 (HeLa) 15min	phosformer	150	PageRank	weighted	150	Overexpression	indirect	2	30	0.06666666666666667	0.013333333333333334
9500	310	Lancaster et al. 2024 (HeLa) 15min	phosformer	150	PageRank	weighted	150	Correlation	indirect	120	952	0.12605042016806722	0.8
9501	311	Lancaster et al. 2024 (HeLa) 15min	phosformer	150	RPCST	weighted	150	Canonical Pathway	indirect	3	14	0.21428571428571427	0.02
9502	311	Lancaster et al. 2024 (HeLa) 15min	phosformer	150	RPCST	weighted	150	Overexpression	indirect	3	30	0.1	0.02
9503	311	Lancaster et al. 2024 (HeLa) 15min	phosformer	150	RPCST	weighted	150	Correlation	indirect	100	952	0.10504201680672269	0.6666666666666666
9504	312	Lancaster et al. 2024 (HeLa) 15min	phosformer	200	Mean	weighted	200	Canonical Pathway	indirect	0	14	0.0	0.0
9505	312	Lancaster et al. 2024 (HeLa) 15min	phosformer	200	Mean	weighted	200	Overexpression	indirect	1	30	0.03333333333333333	0.005
9506	312	Lancaster et al. 2024 (HeLa) 15min	phosformer	200	Mean	weighted	200	Correlation	indirect	10	952	0.01050420168067227	0.05
9507	313	Lancaster et al. 2024 (HeLa) 15min	phosformer	200	PageRank	weighted	200	Canonical Pathway	indirect	0	14	0.0	0.0
9508	313	Lancaster et al. 2024 (HeLa) 15min	phosformer	200	PageRank	weighted	200	Overexpression	indirect	2	30	0.06666666666666667	0.01
9509	313	Lancaster et al. 2024 (HeLa) 15min	phosformer	200	PageRank	weighted	200	Correlation	indirect	141	952	0.148109243697479	0.705
9510	314	Lancaster et al. 2024 (HeLa) 15min	phosformer	200	RPCST	weighted	200	Canonical Pathway	indirect	3	14	0.21428571428571427	0.015
9511	314	Lancaster et al. 2024 (HeLa) 15min	phosformer	200	RPCST	weighted	200	Overexpression	indirect	4	30	0.13333333333333333	0.02
9512	314	Lancaster et al. 2024 (HeLa) 15min	phosformer	200	RPCST	weighted	200	Correlation	indirect	103	952	0.10819327731092437	0.515
9513	315	Lancaster et al. 2024 (HeLa) 15min	phosformer	10	Mean	unweighted	10	Canonical Pathway	indirect	0	14	0.0	0.0
9514	315	Lancaster et al. 2024 (HeLa) 15min	phosformer	10	Mean	unweighted	10	Overexpression	indirect	0	30	0.0	0.0
9515	315	Lancaster et al. 2024 (HeLa) 15min	phosformer	10	Mean	unweighted	10	Correlation	indirect	0	952	0.0	0.0
9516	316	Lancaster et al. 2024 (HeLa) 15min	phosformer	10	PageRank	unweighted	10	Canonical Pathway	indirect	0	14	0.0	0.0
9517	316	Lancaster et al. 2024 (HeLa) 15min	phosformer	10	PageRank	unweighted	10	Overexpression	indirect	0	30	0.0	0.0
9518	316	Lancaster et al. 2024 (HeLa) 15min	phosformer	10	PageRank	unweighted	10	Correlation	indirect	1	952	0.0010504201680672268	0.1
9519	317	Lancaster et al. 2024 (HeLa) 15min	phosformer	10	RPCST	unweighted	10	Canonical Pathway	indirect	0	14	0.0	0.0
9520	317	Lancaster et al. 2024 (HeLa) 15min	phosformer	10	RPCST	unweighted	10	Overexpression	indirect	0	30	0.0	0.0
9521	317	Lancaster et al. 2024 (HeLa) 15min	phosformer	10	RPCST	unweighted	10	Correlation	indirect	0	952	0.0	0.0
9522	318	Lancaster et al. 2024 (HeLa) 15min	phosformer	25	Mean	unweighted	25	Canonical Pathway	indirect	0	14	0.0	0.0
9523	318	Lancaster et al. 2024 (HeLa) 15min	phosformer	25	Mean	unweighted	25	Overexpression	indirect	1	30	0.03333333333333333	0.04
9524	318	Lancaster et al. 2024 (HeLa) 15min	phosformer	25	Mean	unweighted	25	Correlation	indirect	0	952	0.0	0.0
9525	319	Lancaster et al. 2024 (HeLa) 15min	phosformer	25	PageRank	unweighted	25	Canonical Pathway	indirect	0	14	0.0	0.0
9526	319	Lancaster et al. 2024 (HeLa) 15min	phosformer	25	PageRank	unweighted	25	Overexpression	indirect	0	30	0.0	0.0
9527	319	Lancaster et al. 2024 (HeLa) 15min	phosformer	25	PageRank	unweighted	25	Correlation	indirect	1	952	0.0010504201680672268	0.04
9528	320	Lancaster et al. 2024 (HeLa) 15min	phosformer	25	RPCST	unweighted	25	Canonical Pathway	indirect	2	14	0.14285714285714285	0.08
9529	320	Lancaster et al. 2024 (HeLa) 15min	phosformer	25	RPCST	unweighted	25	Overexpression	indirect	3	30	0.1	0.12
9530	320	Lancaster et al. 2024 (HeLa) 15min	phosformer	25	RPCST	unweighted	25	Correlation	indirect	1	952	0.0010504201680672268	0.04
9531	321	Lancaster et al. 2024 (HeLa) 15min	phosformer	50	Mean	unweighted	50	Canonical Pathway	indirect	0	14	0.0	0.0
9532	321	Lancaster et al. 2024 (HeLa) 15min	phosformer	50	Mean	unweighted	50	Overexpression	indirect	1	30	0.03333333333333333	0.02
9533	321	Lancaster et al. 2024 (HeLa) 15min	phosformer	50	Mean	unweighted	50	Correlation	indirect	0	952	0.0	0.0
9534	322	Lancaster et al. 2024 (HeLa) 15min	phosformer	50	PageRank	unweighted	50	Canonical Pathway	indirect	0	14	0.0	0.0
9535	322	Lancaster et al. 2024 (HeLa) 15min	phosformer	50	PageRank	unweighted	50	Overexpression	indirect	0	30	0.0	0.0
9536	322	Lancaster et al. 2024 (HeLa) 15min	phosformer	50	PageRank	unweighted	50	Correlation	indirect	22	952	0.023109243697478993	0.44
9537	323	Lancaster et al. 2024 (HeLa) 15min	phosformer	50	RPCST	unweighted	50	Canonical Pathway	indirect	4	14	0.2857142857142857	0.08
9538	323	Lancaster et al. 2024 (HeLa) 15min	phosformer	50	RPCST	unweighted	50	Overexpression	indirect	3	30	0.1	0.06
9539	323	Lancaster et al. 2024 (HeLa) 15min	phosformer	50	RPCST	unweighted	50	Correlation	indirect	29	952	0.03046218487394958	0.58
9540	324	Lancaster et al. 2024 (HeLa) 15min	phosformer	75	Mean	unweighted	75	Canonical Pathway	indirect	0	14	0.0	0.0
9541	324	Lancaster et al. 2024 (HeLa) 15min	phosformer	75	Mean	unweighted	75	Overexpression	indirect	1	30	0.03333333333333333	0.013333333333333334
9542	324	Lancaster et al. 2024 (HeLa) 15min	phosformer	75	Mean	unweighted	75	Correlation	indirect	1	952	0.0010504201680672268	0.013333333333333334
9543	325	Lancaster et al. 2024 (HeLa) 15min	phosformer	75	PageRank	unweighted	75	Canonical Pathway	indirect	0	14	0.0	0.0
9544	325	Lancaster et al. 2024 (HeLa) 15min	phosformer	75	PageRank	unweighted	75	Overexpression	indirect	0	30	0.0	0.0
9545	325	Lancaster et al. 2024 (HeLa) 15min	phosformer	75	PageRank	unweighted	75	Correlation	indirect	41	952	0.0430672268907563	0.5466666666666666
9546	326	Lancaster et al. 2024 (HeLa) 15min	phosformer	75	RPCST	unweighted	75	Canonical Pathway	indirect	2	14	0.14285714285714285	0.02666666666666667
9547	326	Lancaster et al. 2024 (HeLa) 15min	phosformer	75	RPCST	unweighted	75	Overexpression	indirect	2	30	0.06666666666666667	0.02666666666666667
9548	326	Lancaster et al. 2024 (HeLa) 15min	phosformer	75	RPCST	unweighted	75	Correlation	indirect	24	952	0.025210084033613446	0.32
9549	327	Lancaster et al. 2024 (HeLa) 15min	phosformer	100	Mean	unweighted	100	Canonical Pathway	indirect	0	14	0.0	0.0
9550	327	Lancaster et al. 2024 (HeLa) 15min	phosformer	100	Mean	unweighted	100	Overexpression	indirect	1	30	0.03333333333333333	0.01
9551	327	Lancaster et al. 2024 (HeLa) 15min	phosformer	100	Mean	unweighted	100	Correlation	indirect	1	952	0.0010504201680672268	0.01
9552	328	Lancaster et al. 2024 (HeLa) 15min	phosformer	100	PageRank	unweighted	100	Canonical Pathway	indirect	0	14	0.0	0.0
9553	328	Lancaster et al. 2024 (HeLa) 15min	phosformer	100	PageRank	unweighted	100	Overexpression	indirect	1	30	0.03333333333333333	0.01
9554	328	Lancaster et al. 2024 (HeLa) 15min	phosformer	100	PageRank	unweighted	100	Correlation	indirect	81	952	0.08508403361344538	0.81
9555	329	Lancaster et al. 2024 (HeLa) 15min	phosformer	100	RPCST	unweighted	100	Canonical Pathway	indirect	2	14	0.14285714285714285	0.02
9556	329	Lancaster et al. 2024 (HeLa) 15min	phosformer	100	RPCST	unweighted	100	Overexpression	indirect	2	30	0.06666666666666667	0.02
9557	329	Lancaster et al. 2024 (HeLa) 15min	phosformer	100	RPCST	unweighted	100	Correlation	indirect	44	952	0.046218487394957986	0.44
9558	330	Lancaster et al. 2024 (HeLa) 15min	phosformer	150	Mean	unweighted	150	Canonical Pathway	indirect	0	14	0.0	0.0
9559	330	Lancaster et al. 2024 (HeLa) 15min	phosformer	150	Mean	unweighted	150	Overexpression	indirect	1	30	0.03333333333333333	0.006666666666666667
9560	330	Lancaster et al. 2024 (HeLa) 15min	phosformer	150	Mean	unweighted	150	Correlation	indirect	1	952	0.0010504201680672268	0.006666666666666667
9561	331	Lancaster et al. 2024 (HeLa) 15min	phosformer	150	PageRank	unweighted	150	Canonical Pathway	indirect	0	14	0.0	0.0
9562	331	Lancaster et al. 2024 (HeLa) 15min	phosformer	150	PageRank	unweighted	150	Overexpression	indirect	2	30	0.06666666666666667	0.013333333333333334
9563	331	Lancaster et al. 2024 (HeLa) 15min	phosformer	150	PageRank	unweighted	150	Correlation	indirect	120	952	0.12605042016806722	0.8
9564	332	Lancaster et al. 2024 (HeLa) 15min	phosformer	150	RPCST	unweighted	150	Canonical Pathway	indirect	2	14	0.14285714285714285	0.013333333333333334
9565	332	Lancaster et al. 2024 (HeLa) 15min	phosformer	150	RPCST	unweighted	150	Overexpression	indirect	4	30	0.13333333333333333	0.02666666666666667
9566	332	Lancaster et al. 2024 (HeLa) 15min	phosformer	150	RPCST	unweighted	150	Correlation	indirect	55	952	0.05777310924369748	0.36666666666666664
9567	333	Lancaster et al. 2024 (HeLa) 15min	phosformer	200	Mean	unweighted	200	Canonical Pathway	indirect	0	14	0.0	0.0
9568	333	Lancaster et al. 2024 (HeLa) 15min	phosformer	200	Mean	unweighted	200	Overexpression	indirect	1	30	0.03333333333333333	0.005
9569	333	Lancaster et al. 2024 (HeLa) 15min	phosformer	200	Mean	unweighted	200	Correlation	indirect	5	952	0.005252100840336135	0.025
9570	334	Lancaster et al. 2024 (HeLa) 15min	phosformer	200	PageRank	unweighted	200	Canonical Pathway	indirect	0	14	0.0	0.0
9571	334	Lancaster et al. 2024 (HeLa) 15min	phosformer	200	PageRank	unweighted	200	Overexpression	indirect	2	30	0.06666666666666667	0.01
9572	334	Lancaster et al. 2024 (HeLa) 15min	phosformer	200	PageRank	unweighted	200	Correlation	indirect	141	952	0.148109243697479	0.705
9573	335	Lancaster et al. 2024 (HeLa) 15min	phosformer	200	RPCST	unweighted	200	Canonical Pathway	indirect	1	14	0.07142857142857142	0.005
9574	335	Lancaster et al. 2024 (HeLa) 15min	phosformer	200	RPCST	unweighted	200	Overexpression	indirect	5	30	0.16666666666666666	0.025
9575	335	Lancaster et al. 2024 (HeLa) 15min	phosformer	200	RPCST	unweighted	200	Correlation	indirect	136	952	0.14285714285714285	0.68
9576	336	Skowronek et al. 2022 (HeLa) 10min	literature	10	Mean	weighted	10	Canonical Pathway	indirect	0	17	0.0	0.0
9577	336	Skowronek et al. 2022 (HeLa) 10min	literature	10	Mean	weighted	10	Overexpression	indirect	2	25	0.08	0.2
9578	336	Skowronek et al. 2022 (HeLa) 10min	literature	10	Mean	weighted	10	Correlation	indirect	2	460	0.004347826086956522	0.2
9579	337	Skowronek et al. 2022 (HeLa) 10min	literature	10	PageRank	weighted	10	Canonical Pathway	indirect	0	17	0.0	0.0
9580	337	Skowronek et al. 2022 (HeLa) 10min	literature	10	PageRank	weighted	10	Overexpression	indirect	6	25	0.24	0.6
9581	337	Skowronek et al. 2022 (HeLa) 10min	literature	10	PageRank	weighted	10	Correlation	indirect	1	460	0.002173913043478261	0.1
9582	338	Skowronek et al. 2022 (HeLa) 10min	literature	10	RPCST	weighted	10	Canonical Pathway	indirect	1	17	0.058823529411764705	0.1
9583	338	Skowronek et al. 2022 (HeLa) 10min	literature	10	RPCST	weighted	10	Overexpression	indirect	5	25	0.2	0.5
9584	338	Skowronek et al. 2022 (HeLa) 10min	literature	10	RPCST	weighted	10	Correlation	indirect	0	460	0.0	0.0
9585	339	Skowronek et al. 2022 (HeLa) 10min	literature	25	Mean	weighted	25	Canonical Pathway	indirect	0	17	0.0	0.0
9586	339	Skowronek et al. 2022 (HeLa) 10min	literature	25	Mean	weighted	25	Overexpression	indirect	4	25	0.16	0.16
9587	339	Skowronek et al. 2022 (HeLa) 10min	literature	25	Mean	weighted	25	Correlation	indirect	4	460	0.008695652173913044	0.16
9588	340	Skowronek et al. 2022 (HeLa) 10min	literature	25	PageRank	weighted	25	Canonical Pathway	indirect	1	17	0.058823529411764705	0.04
9589	340	Skowronek et al. 2022 (HeLa) 10min	literature	25	PageRank	weighted	25	Overexpression	indirect	6	25	0.24	0.24
9590	340	Skowronek et al. 2022 (HeLa) 10min	literature	25	PageRank	weighted	25	Correlation	indirect	3	460	0.006521739130434782	0.12
9591	341	Skowronek et al. 2022 (HeLa) 10min	literature	25	RPCST	weighted	25	Canonical Pathway	indirect	2	17	0.11764705882352941	0.08
9592	341	Skowronek et al. 2022 (HeLa) 10min	literature	25	RPCST	weighted	25	Overexpression	indirect	4	25	0.16	0.16
9593	341	Skowronek et al. 2022 (HeLa) 10min	literature	25	RPCST	weighted	25	Correlation	indirect	9	460	0.01956521739130435	0.36
9594	342	Skowronek et al. 2022 (HeLa) 10min	literature	50	Mean	weighted	50	Canonical Pathway	indirect	1	17	0.058823529411764705	0.02
9595	342	Skowronek et al. 2022 (HeLa) 10min	literature	50	Mean	weighted	50	Overexpression	indirect	5	25	0.2	0.1
9596	342	Skowronek et al. 2022 (HeLa) 10min	literature	50	Mean	weighted	50	Correlation	indirect	7	460	0.015217391304347827	0.14
9597	343	Skowronek et al. 2022 (HeLa) 10min	literature	50	PageRank	weighted	50	Canonical Pathway	indirect	1	17	0.058823529411764705	0.02
9598	343	Skowronek et al. 2022 (HeLa) 10min	literature	50	PageRank	weighted	50	Overexpression	indirect	6	25	0.24	0.12
9599	343	Skowronek et al. 2022 (HeLa) 10min	literature	50	PageRank	weighted	50	Correlation	indirect	9	460	0.01956521739130435	0.18
9600	344	Skowronek et al. 2022 (HeLa) 10min	literature	50	RPCST	weighted	50	Canonical Pathway	indirect	3	17	0.17647058823529413	0.06
9601	344	Skowronek et al. 2022 (HeLa) 10min	literature	50	RPCST	weighted	50	Overexpression	indirect	3	25	0.12	0.06
9602	344	Skowronek et al. 2022 (HeLa) 10min	literature	50	RPCST	weighted	50	Correlation	indirect	19	460	0.041304347826086954	0.38
9603	345	Skowronek et al. 2022 (HeLa) 10min	literature	75	Mean	weighted	75	Canonical Pathway	indirect	1	17	0.058823529411764705	0.013333333333333334
9604	345	Skowronek et al. 2022 (HeLa) 10min	literature	75	Mean	weighted	75	Overexpression	indirect	6	25	0.24	0.08
9605	345	Skowronek et al. 2022 (HeLa) 10min	literature	75	Mean	weighted	75	Correlation	indirect	11	460	0.02391304347826087	0.14666666666666667
9606	346	Skowronek et al. 2022 (HeLa) 10min	literature	75	PageRank	weighted	75	Canonical Pathway	indirect	3	17	0.17647058823529413	0.04
9607	346	Skowronek et al. 2022 (HeLa) 10min	literature	75	PageRank	weighted	75	Overexpression	indirect	6	25	0.24	0.08
9608	346	Skowronek et al. 2022 (HeLa) 10min	literature	75	PageRank	weighted	75	Correlation	indirect	30	460	0.06521739130434782	0.4
9609	347	Skowronek et al. 2022 (HeLa) 10min	literature	75	RPCST	weighted	75	Canonical Pathway	indirect	5	17	0.29411764705882354	0.06666666666666667
9610	347	Skowronek et al. 2022 (HeLa) 10min	literature	75	RPCST	weighted	75	Overexpression	indirect	7	25	0.28	0.09333333333333334
9611	347	Skowronek et al. 2022 (HeLa) 10min	literature	75	RPCST	weighted	75	Correlation	indirect	16	460	0.034782608695652174	0.21333333333333335
9612	348	Skowronek et al. 2022 (HeLa) 10min	literature	100	Mean	weighted	100	Canonical Pathway	indirect	1	17	0.058823529411764705	0.01
9613	348	Skowronek et al. 2022 (HeLa) 10min	literature	100	Mean	weighted	100	Overexpression	indirect	10	25	0.4	0.1
9614	348	Skowronek et al. 2022 (HeLa) 10min	literature	100	Mean	weighted	100	Correlation	indirect	29	460	0.06304347826086956	0.29
9615	349	Skowronek et al. 2022 (HeLa) 10min	literature	100	PageRank	weighted	100	Canonical Pathway	indirect	5	17	0.29411764705882354	0.05
9616	349	Skowronek et al. 2022 (HeLa) 10min	literature	100	PageRank	weighted	100	Overexpression	indirect	7	25	0.28	0.07
9617	349	Skowronek et al. 2022 (HeLa) 10min	literature	100	PageRank	weighted	100	Correlation	indirect	41	460	0.0891304347826087	0.41
9618	350	Skowronek et al. 2022 (HeLa) 10min	literature	100	RPCST	weighted	100	Canonical Pathway	indirect	4	17	0.23529411764705882	0.04
9619	350	Skowronek et al. 2022 (HeLa) 10min	literature	100	RPCST	weighted	100	Overexpression	indirect	3	25	0.12	0.03
9620	350	Skowronek et al. 2022 (HeLa) 10min	literature	100	RPCST	weighted	100	Correlation	indirect	23	460	0.05	0.23
9621	351	Skowronek et al. 2022 (HeLa) 10min	literature	150	Mean	weighted	150	Canonical Pathway	indirect	3	17	0.17647058823529413	0.02
9622	351	Skowronek et al. 2022 (HeLa) 10min	literature	150	Mean	weighted	150	Overexpression	indirect	13	25	0.52	0.08666666666666667
9623	351	Skowronek et al. 2022 (HeLa) 10min	literature	150	Mean	weighted	150	Correlation	indirect	65	460	0.14130434782608695	0.43333333333333335
9624	352	Skowronek et al. 2022 (HeLa) 10min	literature	150	PageRank	weighted	150	Canonical Pathway	indirect	7	17	0.4117647058823529	0.04666666666666667
9625	352	Skowronek et al. 2022 (HeLa) 10min	literature	150	PageRank	weighted	150	Overexpression	indirect	15	25	0.6	0.1
9626	352	Skowronek et al. 2022 (HeLa) 10min	literature	150	PageRank	weighted	150	Correlation	indirect	130	460	0.2826086956521739	0.8666666666666667
9627	353	Skowronek et al. 2022 (HeLa) 10min	literature	150	RPCST	weighted	150	Canonical Pathway	indirect	4	17	0.23529411764705882	0.02666666666666667
9628	353	Skowronek et al. 2022 (HeLa) 10min	literature	150	RPCST	weighted	150	Overexpression	indirect	4	25	0.16	0.02666666666666667
9629	353	Skowronek et al. 2022 (HeLa) 10min	literature	150	RPCST	weighted	150	Correlation	indirect	27	460	0.058695652173913045	0.18
9630	354	Skowronek et al. 2022 (HeLa) 10min	literature	200	Mean	weighted	150	Canonical Pathway	indirect	3	17	0.17647058823529413	0.02
9631	354	Skowronek et al. 2022 (HeLa) 10min	literature	200	Mean	weighted	150	Overexpression	indirect	13	25	0.52	0.08666666666666667
9632	354	Skowronek et al. 2022 (HeLa) 10min	literature	200	Mean	weighted	150	Correlation	indirect	65	460	0.14130434782608695	0.43333333333333335
9633	355	Skowronek et al. 2022 (HeLa) 10min	literature	200	PageRank	weighted	200	Canonical Pathway	indirect	12	17	0.7058823529411765	0.06
9634	355	Skowronek et al. 2022 (HeLa) 10min	literature	200	PageRank	weighted	200	Overexpression	indirect	18	25	0.72	0.09
9635	355	Skowronek et al. 2022 (HeLa) 10min	literature	200	PageRank	weighted	200	Correlation	indirect	176	460	0.3826086956521739	0.88
9636	356	Skowronek et al. 2022 (HeLa) 10min	literature	200	RPCST	weighted	200	Canonical Pathway	indirect	4	17	0.23529411764705882	0.02
9637	356	Skowronek et al. 2022 (HeLa) 10min	literature	200	RPCST	weighted	200	Overexpression	indirect	8	25	0.32	0.04
9638	356	Skowronek et al. 2022 (HeLa) 10min	literature	200	RPCST	weighted	200	Correlation	indirect	42	460	0.09130434782608696	0.21
9639	357	Skowronek et al. 2022 (HeLa) 10min	literature	10	Mean	unweighted	10	Canonical Pathway	indirect	0	17	0.0	0.0
9640	357	Skowronek et al. 2022 (HeLa) 10min	literature	10	Mean	unweighted	10	Overexpression	indirect	6	25	0.24	0.6
9641	357	Skowronek et al. 2022 (HeLa) 10min	literature	10	Mean	unweighted	10	Correlation	indirect	1	460	0.002173913043478261	0.1
9642	358	Skowronek et al. 2022 (HeLa) 10min	literature	10	PageRank	unweighted	10	Canonical Pathway	indirect	0	17	0.0	0.0
9643	358	Skowronek et al. 2022 (HeLa) 10min	literature	10	PageRank	unweighted	10	Overexpression	indirect	3	25	0.12	0.3
9644	358	Skowronek et al. 2022 (HeLa) 10min	literature	10	PageRank	unweighted	10	Correlation	indirect	2	460	0.004347826086956522	0.2
9645	359	Skowronek et al. 2022 (HeLa) 10min	literature	10	RPCST	unweighted	10	Canonical Pathway	indirect	0	17	0.0	0.0
9646	359	Skowronek et al. 2022 (HeLa) 10min	literature	10	RPCST	unweighted	10	Overexpression	indirect	5	25	0.2	0.5
9647	359	Skowronek et al. 2022 (HeLa) 10min	literature	10	RPCST	unweighted	10	Correlation	indirect	4	460	0.008695652173913044	0.4
9648	360	Skowronek et al. 2022 (HeLa) 10min	literature	25	Mean	unweighted	25	Canonical Pathway	indirect	0	17	0.0	0.0
9649	360	Skowronek et al. 2022 (HeLa) 10min	literature	25	Mean	unweighted	25	Overexpression	indirect	6	25	0.24	0.24
9650	360	Skowronek et al. 2022 (HeLa) 10min	literature	25	Mean	unweighted	25	Correlation	indirect	8	460	0.017391304347826087	0.32
9651	361	Skowronek et al. 2022 (HeLa) 10min	literature	25	PageRank	unweighted	25	Canonical Pathway	indirect	0	17	0.0	0.0
9652	361	Skowronek et al. 2022 (HeLa) 10min	literature	25	PageRank	unweighted	25	Overexpression	indirect	6	25	0.24	0.24
9653	361	Skowronek et al. 2022 (HeLa) 10min	literature	25	PageRank	unweighted	25	Correlation	indirect	2	460	0.004347826086956522	0.08
9654	362	Skowronek et al. 2022 (HeLa) 10min	literature	25	RPCST	unweighted	25	Canonical Pathway	indirect	0	17	0.0	0.0
9655	362	Skowronek et al. 2022 (HeLa) 10min	literature	25	RPCST	unweighted	25	Overexpression	indirect	7	25	0.28	0.28
9656	362	Skowronek et al. 2022 (HeLa) 10min	literature	25	RPCST	unweighted	25	Correlation	indirect	12	460	0.02608695652173913	0.48
9657	363	Skowronek et al. 2022 (HeLa) 10min	literature	50	Mean	unweighted	50	Canonical Pathway	indirect	0	17	0.0	0.0
9658	363	Skowronek et al. 2022 (HeLa) 10min	literature	50	Mean	unweighted	50	Overexpression	indirect	6	25	0.24	0.12
9659	363	Skowronek et al. 2022 (HeLa) 10min	literature	50	Mean	unweighted	50	Correlation	indirect	10	460	0.021739130434782608	0.2
9660	364	Skowronek et al. 2022 (HeLa) 10min	literature	50	PageRank	unweighted	50	Canonical Pathway	indirect	1	17	0.058823529411764705	0.02
9661	364	Skowronek et al. 2022 (HeLa) 10min	literature	50	PageRank	unweighted	50	Overexpression	indirect	6	25	0.24	0.12
9662	364	Skowronek et al. 2022 (HeLa) 10min	literature	50	PageRank	unweighted	50	Correlation	indirect	10	460	0.021739130434782608	0.2
9663	365	Skowronek et al. 2022 (HeLa) 10min	literature	50	RPCST	unweighted	50	Canonical Pathway	indirect	4	17	0.23529411764705882	0.08
9664	365	Skowronek et al. 2022 (HeLa) 10min	literature	50	RPCST	unweighted	50	Overexpression	indirect	7	25	0.28	0.14
9665	365	Skowronek et al. 2022 (HeLa) 10min	literature	50	RPCST	unweighted	50	Correlation	indirect	19	460	0.041304347826086954	0.38
9666	366	Skowronek et al. 2022 (HeLa) 10min	literature	75	Mean	unweighted	75	Canonical Pathway	indirect	0	17	0.0	0.0
9667	366	Skowronek et al. 2022 (HeLa) 10min	literature	75	Mean	unweighted	75	Overexpression	indirect	6	25	0.24	0.08
9668	366	Skowronek et al. 2022 (HeLa) 10min	literature	75	Mean	unweighted	75	Correlation	indirect	16	460	0.034782608695652174	0.21333333333333335
9669	367	Skowronek et al. 2022 (HeLa) 10min	literature	75	PageRank	unweighted	75	Canonical Pathway	indirect	4	17	0.23529411764705882	0.05333333333333334
9670	367	Skowronek et al. 2022 (HeLa) 10min	literature	75	PageRank	unweighted	75	Overexpression	indirect	9	25	0.36	0.12
9671	367	Skowronek et al. 2022 (HeLa) 10min	literature	75	PageRank	unweighted	75	Correlation	indirect	22	460	0.04782608695652174	0.29333333333333333
9672	368	Skowronek et al. 2022 (HeLa) 10min	literature	75	RPCST	unweighted	75	Canonical Pathway	indirect	4	17	0.23529411764705882	0.05333333333333334
9673	368	Skowronek et al. 2022 (HeLa) 10min	literature	75	RPCST	unweighted	75	Overexpression	indirect	4	25	0.16	0.05333333333333334
9674	368	Skowronek et al. 2022 (HeLa) 10min	literature	75	RPCST	unweighted	75	Correlation	indirect	23	460	0.05	0.30666666666666664
9675	369	Skowronek et al. 2022 (HeLa) 10min	literature	100	Mean	unweighted	100	Canonical Pathway	indirect	1	17	0.058823529411764705	0.01
9676	369	Skowronek et al. 2022 (HeLa) 10min	literature	100	Mean	unweighted	100	Overexpression	indirect	10	25	0.4	0.1
9677	369	Skowronek et al. 2022 (HeLa) 10min	literature	100	Mean	unweighted	100	Correlation	indirect	32	460	0.06956521739130435	0.32
9678	370	Skowronek et al. 2022 (HeLa) 10min	literature	100	PageRank	unweighted	100	Canonical Pathway	indirect	5	17	0.29411764705882354	0.05
9679	370	Skowronek et al. 2022 (HeLa) 10min	literature	100	PageRank	unweighted	100	Overexpression	indirect	9	25	0.36	0.09
9680	370	Skowronek et al. 2022 (HeLa) 10min	literature	100	PageRank	unweighted	100	Correlation	indirect	37	460	0.08043478260869565	0.37
9681	371	Skowronek et al. 2022 (HeLa) 10min	literature	100	RPCST	unweighted	100	Canonical Pathway	indirect	6	17	0.35294117647058826	0.06
9682	371	Skowronek et al. 2022 (HeLa) 10min	literature	100	RPCST	unweighted	100	Overexpression	indirect	6	25	0.24	0.06
9683	371	Skowronek et al. 2022 (HeLa) 10min	literature	100	RPCST	unweighted	100	Correlation	indirect	34	460	0.07391304347826087	0.34
9684	372	Skowronek et al. 2022 (HeLa) 10min	literature	150	Mean	unweighted	150	Canonical Pathway	indirect	3	17	0.17647058823529413	0.02
9685	372	Skowronek et al. 2022 (HeLa) 10min	literature	150	Mean	unweighted	150	Overexpression	indirect	13	25	0.52	0.08666666666666667
9686	372	Skowronek et al. 2022 (HeLa) 10min	literature	150	Mean	unweighted	150	Correlation	indirect	65	460	0.14130434782608695	0.43333333333333335
9687	373	Skowronek et al. 2022 (HeLa) 10min	literature	150	PageRank	unweighted	150	Canonical Pathway	indirect	5	17	0.29411764705882354	0.03333333333333333
9688	373	Skowronek et al. 2022 (HeLa) 10min	literature	150	PageRank	unweighted	150	Overexpression	indirect	12	25	0.48	0.08
9689	373	Skowronek et al. 2022 (HeLa) 10min	literature	150	PageRank	unweighted	150	Correlation	indirect	68	460	0.14782608695652175	0.4533333333333333
9690	374	Skowronek et al. 2022 (HeLa) 10min	literature	150	RPCST	unweighted	150	Canonical Pathway	indirect	3	17	0.17647058823529413	0.02
9691	374	Skowronek et al. 2022 (HeLa) 10min	literature	150	RPCST	unweighted	150	Overexpression	indirect	3	25	0.12	0.02
9692	374	Skowronek et al. 2022 (HeLa) 10min	literature	150	RPCST	unweighted	150	Correlation	indirect	39	460	0.08478260869565217	0.26
9693	375	Skowronek et al. 2022 (HeLa) 10min	literature	200	Mean	unweighted	150	Canonical Pathway	indirect	3	17	0.17647058823529413	0.02
9694	375	Skowronek et al. 2022 (HeLa) 10min	literature	200	Mean	unweighted	150	Overexpression	indirect	13	25	0.52	0.08666666666666667
9695	375	Skowronek et al. 2022 (HeLa) 10min	literature	200	Mean	unweighted	150	Correlation	indirect	65	460	0.14130434782608695	0.43333333333333335
9696	376	Skowronek et al. 2022 (HeLa) 10min	literature	200	PageRank	unweighted	200	Canonical Pathway	indirect	8	17	0.47058823529411764	0.04
9697	376	Skowronek et al. 2022 (HeLa) 10min	literature	200	PageRank	unweighted	200	Overexpression	indirect	16	25	0.64	0.08
9698	376	Skowronek et al. 2022 (HeLa) 10min	literature	200	PageRank	unweighted	200	Correlation	indirect	129	460	0.28043478260869564	0.645
9699	377	Skowronek et al. 2022 (HeLa) 10min	literature	200	RPCST	unweighted	200	Canonical Pathway	indirect	4	17	0.23529411764705882	0.02
9700	377	Skowronek et al. 2022 (HeLa) 10min	literature	200	RPCST	unweighted	200	Overexpression	indirect	10	25	0.4	0.05
9701	377	Skowronek et al. 2022 (HeLa) 10min	literature	200	RPCST	unweighted	200	Correlation	indirect	26	460	0.05652173913043478	0.13
9702	378	Skowronek et al. 2022 (HeLa) 10min	combined	10	Mean	weighted	10	Canonical Pathway	indirect	0	23	0.0	0.0
9703	378	Skowronek et al. 2022 (HeLa) 10min	combined	10	Mean	weighted	10	Overexpression	indirect	1	53	0.018867924528301886	0.1
9704	378	Skowronek et al. 2022 (HeLa) 10min	combined	10	Mean	weighted	10	Correlation	indirect	0	1850	0.0	0.0
9705	379	Skowronek et al. 2022 (HeLa) 10min	combined	10	PageRank	weighted	10	Canonical Pathway	indirect	0	23	0.0	0.0
9706	379	Skowronek et al. 2022 (HeLa) 10min	combined	10	PageRank	weighted	10	Overexpression	indirect	0	53	0.0	0.0
9707	379	Skowronek et al. 2022 (HeLa) 10min	combined	10	PageRank	weighted	10	Correlation	indirect	0	1850	0.0	0.0
9708	380	Skowronek et al. 2022 (HeLa) 10min	combined	10	RPCST	weighted	10	Canonical Pathway	indirect	0	23	0.0	0.0
9709	380	Skowronek et al. 2022 (HeLa) 10min	combined	10	RPCST	weighted	10	Overexpression	indirect	0	53	0.0	0.0
9710	380	Skowronek et al. 2022 (HeLa) 10min	combined	10	RPCST	weighted	10	Correlation	indirect	2	1850	0.001081081081081081	0.2
9711	381	Skowronek et al. 2022 (HeLa) 10min	combined	25	Mean	weighted	25	Canonical Pathway	indirect	0	23	0.0	0.0
9712	381	Skowronek et al. 2022 (HeLa) 10min	combined	25	Mean	weighted	25	Overexpression	indirect	2	53	0.03773584905660377	0.08
9713	381	Skowronek et al. 2022 (HeLa) 10min	combined	25	Mean	weighted	25	Correlation	indirect	0	1850	0.0	0.0
9714	382	Skowronek et al. 2022 (HeLa) 10min	combined	25	PageRank	weighted	25	Canonical Pathway	indirect	0	23	0.0	0.0
9715	382	Skowronek et al. 2022 (HeLa) 10min	combined	25	PageRank	weighted	25	Overexpression	indirect	0	53	0.0	0.0
9716	382	Skowronek et al. 2022 (HeLa) 10min	combined	25	PageRank	weighted	25	Correlation	indirect	14	1850	0.0075675675675675675	0.56
9717	383	Skowronek et al. 2022 (HeLa) 10min	combined	25	RPCST	weighted	25	Canonical Pathway	indirect	0	23	0.0	0.0
9718	383	Skowronek et al. 2022 (HeLa) 10min	combined	25	RPCST	weighted	25	Overexpression	indirect	0	53	0.0	0.0
9719	383	Skowronek et al. 2022 (HeLa) 10min	combined	25	RPCST	weighted	25	Correlation	indirect	6	1850	0.003243243243243243	0.24
9720	384	Skowronek et al. 2022 (HeLa) 10min	combined	50	Mean	weighted	50	Canonical Pathway	indirect	0	23	0.0	0.0
9721	384	Skowronek et al. 2022 (HeLa) 10min	combined	50	Mean	weighted	50	Overexpression	indirect	3	53	0.05660377358490566	0.06
9722	384	Skowronek et al. 2022 (HeLa) 10min	combined	50	Mean	weighted	50	Correlation	indirect	1	1850	0.0005405405405405405	0.02
9723	385	Skowronek et al. 2022 (HeLa) 10min	combined	50	PageRank	weighted	50	Canonical Pathway	indirect	3	23	0.13043478260869565	0.06
9724	385	Skowronek et al. 2022 (HeLa) 10min	combined	50	PageRank	weighted	50	Overexpression	indirect	1	53	0.018867924528301886	0.02
9725	385	Skowronek et al. 2022 (HeLa) 10min	combined	50	PageRank	weighted	50	Correlation	indirect	56	1850	0.03027027027027027	1.12
9726	386	Skowronek et al. 2022 (HeLa) 10min	combined	50	RPCST	weighted	50	Canonical Pathway	indirect	2	23	0.08695652173913043	0.04
9727	386	Skowronek et al. 2022 (HeLa) 10min	combined	50	RPCST	weighted	50	Overexpression	indirect	0	53	0.0	0.0
9728	386	Skowronek et al. 2022 (HeLa) 10min	combined	50	RPCST	weighted	50	Correlation	indirect	26	1850	0.014054054054054054	0.52
9729	387	Skowronek et al. 2022 (HeLa) 10min	combined	75	Mean	weighted	75	Canonical Pathway	indirect	0	23	0.0	0.0
9730	387	Skowronek et al. 2022 (HeLa) 10min	combined	75	Mean	weighted	75	Overexpression	indirect	3	53	0.05660377358490566	0.04
9731	387	Skowronek et al. 2022 (HeLa) 10min	combined	75	Mean	weighted	75	Correlation	indirect	2	1850	0.001081081081081081	0.02666666666666667
9732	388	Skowronek et al. 2022 (HeLa) 10min	combined	75	PageRank	weighted	75	Canonical Pathway	indirect	5	23	0.21739130434782608	0.06666666666666667
9733	388	Skowronek et al. 2022 (HeLa) 10min	combined	75	PageRank	weighted	75	Overexpression	indirect	2	53	0.03773584905660377	0.02666666666666667
9734	388	Skowronek et al. 2022 (HeLa) 10min	combined	75	PageRank	weighted	75	Correlation	indirect	90	1850	0.04864864864864865	1.2
9735	389	Skowronek et al. 2022 (HeLa) 10min	combined	75	RPCST	weighted	75	Canonical Pathway	indirect	1	23	0.043478260869565216	0.013333333333333334
9736	389	Skowronek et al. 2022 (HeLa) 10min	combined	75	RPCST	weighted	75	Overexpression	indirect	2	53	0.03773584905660377	0.02666666666666667
9737	389	Skowronek et al. 2022 (HeLa) 10min	combined	75	RPCST	weighted	75	Correlation	indirect	55	1850	0.02972972972972973	0.7333333333333333
9738	390	Skowronek et al. 2022 (HeLa) 10min	combined	100	Mean	weighted	100	Canonical Pathway	indirect	0	23	0.0	0.0
9739	390	Skowronek et al. 2022 (HeLa) 10min	combined	100	Mean	weighted	100	Overexpression	indirect	3	53	0.05660377358490566	0.03
9740	390	Skowronek et al. 2022 (HeLa) 10min	combined	100	Mean	weighted	100	Correlation	indirect	2	1850	0.001081081081081081	0.02
9741	391	Skowronek et al. 2022 (HeLa) 10min	combined	100	PageRank	weighted	100	Canonical Pathway	indirect	5	23	0.21739130434782608	0.05
9742	391	Skowronek et al. 2022 (HeLa) 10min	combined	100	PageRank	weighted	100	Overexpression	indirect	2	53	0.03773584905660377	0.02
9743	391	Skowronek et al. 2022 (HeLa) 10min	combined	100	PageRank	weighted	100	Correlation	indirect	105	1850	0.05675675675675676	1.05
9744	392	Skowronek et al. 2022 (HeLa) 10min	combined	100	RPCST	weighted	100	Canonical Pathway	indirect	1	23	0.043478260869565216	0.01
9745	392	Skowronek et al. 2022 (HeLa) 10min	combined	100	RPCST	weighted	100	Overexpression	indirect	3	53	0.05660377358490566	0.03
9746	392	Skowronek et al. 2022 (HeLa) 10min	combined	100	RPCST	weighted	100	Correlation	indirect	106	1850	0.057297297297297295	1.06
9747	393	Skowronek et al. 2022 (HeLa) 10min	combined	150	Mean	weighted	150	Canonical Pathway	indirect	0	23	0.0	0.0
9748	393	Skowronek et al. 2022 (HeLa) 10min	combined	150	Mean	weighted	150	Overexpression	indirect	3	53	0.05660377358490566	0.02
9749	393	Skowronek et al. 2022 (HeLa) 10min	combined	150	Mean	weighted	150	Correlation	indirect	4	1850	0.002162162162162162	0.02666666666666667
9750	394	Skowronek et al. 2022 (HeLa) 10min	combined	150	PageRank	weighted	150	Canonical Pathway	indirect	5	23	0.21739130434782608	0.03333333333333333
9751	394	Skowronek et al. 2022 (HeLa) 10min	combined	150	PageRank	weighted	150	Overexpression	indirect	4	53	0.07547169811320754	0.02666666666666667
9752	394	Skowronek et al. 2022 (HeLa) 10min	combined	150	PageRank	weighted	150	Correlation	indirect	173	1850	0.09351351351351352	1.1533333333333333
9753	395	Skowronek et al. 2022 (HeLa) 10min	combined	150	RPCST	weighted	150	Canonical Pathway	indirect	1	23	0.043478260869565216	0.006666666666666667
9754	395	Skowronek et al. 2022 (HeLa) 10min	combined	150	RPCST	weighted	150	Overexpression	indirect	2	53	0.03773584905660377	0.013333333333333334
9755	395	Skowronek et al. 2022 (HeLa) 10min	combined	150	RPCST	weighted	150	Correlation	indirect	50	1850	0.02702702702702703	0.3333333333333333
9756	396	Skowronek et al. 2022 (HeLa) 10min	combined	200	Mean	weighted	200	Canonical Pathway	indirect	2	23	0.08695652173913043	0.01
9757	396	Skowronek et al. 2022 (HeLa) 10min	combined	200	Mean	weighted	200	Overexpression	indirect	3	53	0.05660377358490566	0.015
9758	396	Skowronek et al. 2022 (HeLa) 10min	combined	200	Mean	weighted	200	Correlation	indirect	7	1850	0.0037837837837837837	0.035
9759	397	Skowronek et al. 2022 (HeLa) 10min	combined	200	PageRank	weighted	200	Canonical Pathway	indirect	8	23	0.34782608695652173	0.04
9760	397	Skowronek et al. 2022 (HeLa) 10min	combined	200	PageRank	weighted	200	Overexpression	indirect	4	53	0.07547169811320754	0.02
9761	397	Skowronek et al. 2022 (HeLa) 10min	combined	200	PageRank	weighted	200	Correlation	indirect	211	1850	0.11405405405405405	1.055
9762	398	Skowronek et al. 2022 (HeLa) 10min	combined	200	RPCST	weighted	200	Canonical Pathway	indirect	1	23	0.043478260869565216	0.005
9763	398	Skowronek et al. 2022 (HeLa) 10min	combined	200	RPCST	weighted	200	Overexpression	indirect	8	53	0.1509433962264151	0.04
9764	398	Skowronek et al. 2022 (HeLa) 10min	combined	200	RPCST	weighted	200	Correlation	indirect	119	1850	0.06432432432432432	0.595
9765	399	Skowronek et al. 2022 (HeLa) 10min	combined	10	Mean	unweighted	10	Canonical Pathway	indirect	0	23	0.0	0.0
9766	399	Skowronek et al. 2022 (HeLa) 10min	combined	10	Mean	unweighted	10	Overexpression	indirect	1	53	0.018867924528301886	0.1
9767	399	Skowronek et al. 2022 (HeLa) 10min	combined	10	Mean	unweighted	10	Correlation	indirect	0	1850	0.0	0.0
9768	400	Skowronek et al. 2022 (HeLa) 10min	combined	10	PageRank	unweighted	10	Canonical Pathway	indirect	0	23	0.0	0.0
9769	400	Skowronek et al. 2022 (HeLa) 10min	combined	10	PageRank	unweighted	10	Overexpression	indirect	0	53	0.0	0.0
9770	400	Skowronek et al. 2022 (HeLa) 10min	combined	10	PageRank	unweighted	10	Correlation	indirect	0	1850	0.0	0.0
9771	401	Skowronek et al. 2022 (HeLa) 10min	combined	10	RPCST	unweighted	10	Canonical Pathway	indirect	0	23	0.0	0.0
9772	401	Skowronek et al. 2022 (HeLa) 10min	combined	10	RPCST	unweighted	10	Overexpression	indirect	1	53	0.018867924528301886	0.1
9773	401	Skowronek et al. 2022 (HeLa) 10min	combined	10	RPCST	unweighted	10	Correlation	indirect	0	1850	0.0	0.0
9774	402	Skowronek et al. 2022 (HeLa) 10min	combined	25	Mean	unweighted	25	Canonical Pathway	indirect	0	23	0.0	0.0
9775	402	Skowronek et al. 2022 (HeLa) 10min	combined	25	Mean	unweighted	25	Overexpression	indirect	2	53	0.03773584905660377	0.08
9776	402	Skowronek et al. 2022 (HeLa) 10min	combined	25	Mean	unweighted	25	Correlation	indirect	0	1850	0.0	0.0
9777	403	Skowronek et al. 2022 (HeLa) 10min	combined	25	PageRank	unweighted	25	Canonical Pathway	indirect	0	23	0.0	0.0
9778	403	Skowronek et al. 2022 (HeLa) 10min	combined	25	PageRank	unweighted	25	Overexpression	indirect	0	53	0.0	0.0
9779	403	Skowronek et al. 2022 (HeLa) 10min	combined	25	PageRank	unweighted	25	Correlation	indirect	14	1850	0.0075675675675675675	0.56
9780	404	Skowronek et al. 2022 (HeLa) 10min	combined	25	RPCST	unweighted	25	Canonical Pathway	indirect	0	23	0.0	0.0
9781	404	Skowronek et al. 2022 (HeLa) 10min	combined	25	RPCST	unweighted	25	Overexpression	indirect	1	53	0.018867924528301886	0.04
9782	404	Skowronek et al. 2022 (HeLa) 10min	combined	25	RPCST	unweighted	25	Correlation	indirect	3	1850	0.0016216216216216215	0.12
9783	405	Skowronek et al. 2022 (HeLa) 10min	combined	50	Mean	unweighted	50	Canonical Pathway	indirect	0	23	0.0	0.0
9784	405	Skowronek et al. 2022 (HeLa) 10min	combined	50	Mean	unweighted	50	Overexpression	indirect	3	53	0.05660377358490566	0.06
9785	405	Skowronek et al. 2022 (HeLa) 10min	combined	50	Mean	unweighted	50	Correlation	indirect	1	1850	0.0005405405405405405	0.02
9786	406	Skowronek et al. 2022 (HeLa) 10min	combined	50	PageRank	unweighted	50	Canonical Pathway	indirect	3	23	0.13043478260869565	0.06
9787	406	Skowronek et al. 2022 (HeLa) 10min	combined	50	PageRank	unweighted	50	Overexpression	indirect	1	53	0.018867924528301886	0.02
9788	406	Skowronek et al. 2022 (HeLa) 10min	combined	50	PageRank	unweighted	50	Correlation	indirect	54	1850	0.02918918918918919	1.08
9789	407	Skowronek et al. 2022 (HeLa) 10min	combined	50	RPCST	unweighted	50	Canonical Pathway	indirect	3	23	0.13043478260869565	0.06
9790	407	Skowronek et al. 2022 (HeLa) 10min	combined	50	RPCST	unweighted	50	Overexpression	indirect	0	53	0.0	0.0
9791	407	Skowronek et al. 2022 (HeLa) 10min	combined	50	RPCST	unweighted	50	Correlation	indirect	15	1850	0.008108108108108109	0.3
9792	408	Skowronek et al. 2022 (HeLa) 10min	combined	75	Mean	unweighted	75	Canonical Pathway	indirect	0	23	0.0	0.0
9793	408	Skowronek et al. 2022 (HeLa) 10min	combined	75	Mean	unweighted	75	Overexpression	indirect	3	53	0.05660377358490566	0.04
9794	408	Skowronek et al. 2022 (HeLa) 10min	combined	75	Mean	unweighted	75	Correlation	indirect	2	1850	0.001081081081081081	0.02666666666666667
9795	409	Skowronek et al. 2022 (HeLa) 10min	combined	75	PageRank	unweighted	75	Canonical Pathway	indirect	5	23	0.21739130434782608	0.06666666666666667
9796	409	Skowronek et al. 2022 (HeLa) 10min	combined	75	PageRank	unweighted	75	Overexpression	indirect	2	53	0.03773584905660377	0.02666666666666667
9797	409	Skowronek et al. 2022 (HeLa) 10min	combined	75	PageRank	unweighted	75	Correlation	indirect	90	1850	0.04864864864864865	1.2
9798	410	Skowronek et al. 2022 (HeLa) 10min	combined	75	RPCST	unweighted	75	Canonical Pathway	indirect	0	23	0.0	0.0
9799	410	Skowronek et al. 2022 (HeLa) 10min	combined	75	RPCST	unweighted	75	Overexpression	indirect	1	53	0.018867924528301886	0.013333333333333334
9800	410	Skowronek et al. 2022 (HeLa) 10min	combined	75	RPCST	unweighted	75	Correlation	indirect	50	1850	0.02702702702702703	0.6666666666666666
9801	411	Skowronek et al. 2022 (HeLa) 10min	combined	100	Mean	unweighted	100	Canonical Pathway	indirect	0	23	0.0	0.0
9802	411	Skowronek et al. 2022 (HeLa) 10min	combined	100	Mean	unweighted	100	Overexpression	indirect	3	53	0.05660377358490566	0.03
9803	411	Skowronek et al. 2022 (HeLa) 10min	combined	100	Mean	unweighted	100	Correlation	indirect	2	1850	0.001081081081081081	0.02
9804	412	Skowronek et al. 2022 (HeLa) 10min	combined	100	PageRank	unweighted	100	Canonical Pathway	indirect	5	23	0.21739130434782608	0.05
9805	412	Skowronek et al. 2022 (HeLa) 10min	combined	100	PageRank	unweighted	100	Overexpression	indirect	2	53	0.03773584905660377	0.02
9806	412	Skowronek et al. 2022 (HeLa) 10min	combined	100	PageRank	unweighted	100	Correlation	indirect	102	1850	0.055135135135135134	1.02
9807	413	Skowronek et al. 2022 (HeLa) 10min	combined	100	RPCST	unweighted	100	Canonical Pathway	indirect	1	23	0.043478260869565216	0.01
9808	413	Skowronek et al. 2022 (HeLa) 10min	combined	100	RPCST	unweighted	100	Overexpression	indirect	4	53	0.07547169811320754	0.04
9809	413	Skowronek et al. 2022 (HeLa) 10min	combined	100	RPCST	unweighted	100	Correlation	indirect	57	1850	0.030810810810810812	0.57
9810	414	Skowronek et al. 2022 (HeLa) 10min	combined	150	Mean	unweighted	150	Canonical Pathway	indirect	0	23	0.0	0.0
9811	414	Skowronek et al. 2022 (HeLa) 10min	combined	150	Mean	unweighted	150	Overexpression	indirect	3	53	0.05660377358490566	0.02
9812	414	Skowronek et al. 2022 (HeLa) 10min	combined	150	Mean	unweighted	150	Correlation	indirect	6	1850	0.003243243243243243	0.04
9813	415	Skowronek et al. 2022 (HeLa) 10min	combined	150	PageRank	unweighted	150	Canonical Pathway	indirect	5	23	0.21739130434782608	0.03333333333333333
9814	415	Skowronek et al. 2022 (HeLa) 10min	combined	150	PageRank	unweighted	150	Overexpression	indirect	4	53	0.07547169811320754	0.02666666666666667
9815	415	Skowronek et al. 2022 (HeLa) 10min	combined	150	PageRank	unweighted	150	Correlation	indirect	173	1850	0.09351351351351352	1.1533333333333333
9816	416	Skowronek et al. 2022 (HeLa) 10min	combined	150	RPCST	unweighted	150	Canonical Pathway	indirect	2	23	0.08695652173913043	0.013333333333333334
9817	416	Skowronek et al. 2022 (HeLa) 10min	combined	150	RPCST	unweighted	150	Overexpression	indirect	2	53	0.03773584905660377	0.013333333333333334
9818	416	Skowronek et al. 2022 (HeLa) 10min	combined	150	RPCST	unweighted	150	Correlation	indirect	95	1850	0.051351351351351354	0.6333333333333333
9819	417	Skowronek et al. 2022 (HeLa) 10min	combined	200	Mean	unweighted	200	Canonical Pathway	indirect	3	23	0.13043478260869565	0.015
9820	417	Skowronek et al. 2022 (HeLa) 10min	combined	200	Mean	unweighted	200	Overexpression	indirect	3	53	0.05660377358490566	0.015
9821	417	Skowronek et al. 2022 (HeLa) 10min	combined	200	Mean	unweighted	200	Correlation	indirect	9	1850	0.004864864864864865	0.045
9822	418	Skowronek et al. 2022 (HeLa) 10min	combined	200	PageRank	unweighted	200	Canonical Pathway	indirect	8	23	0.34782608695652173	0.04
9823	418	Skowronek et al. 2022 (HeLa) 10min	combined	200	PageRank	unweighted	200	Overexpression	indirect	4	53	0.07547169811320754	0.02
9824	418	Skowronek et al. 2022 (HeLa) 10min	combined	200	PageRank	unweighted	200	Correlation	indirect	211	1850	0.11405405405405405	1.055
9825	419	Skowronek et al. 2022 (HeLa) 10min	combined	200	RPCST	unweighted	200	Canonical Pathway	indirect	3	23	0.13043478260869565	0.015
9826	419	Skowronek et al. 2022 (HeLa) 10min	combined	200	RPCST	unweighted	200	Overexpression	indirect	2	53	0.03773584905660377	0.01
9827	419	Skowronek et al. 2022 (HeLa) 10min	combined	200	RPCST	unweighted	200	Correlation	indirect	96	1850	0.05189189189189189	0.48
9828	420	Skowronek et al. 2022 (HeLa) 10min	kinlibrary	10	Mean	weighted	10	Canonical Pathway	indirect	0	12	0.0	0.0
9829	420	Skowronek et al. 2022 (HeLa) 10min	kinlibrary	10	Mean	weighted	10	Overexpression	indirect	0	20	0.0	0.0
9830	420	Skowronek et al. 2022 (HeLa) 10min	kinlibrary	10	Mean	weighted	10	Correlation	indirect	0	1131	0.0	0.0
9831	421	Skowronek et al. 2022 (HeLa) 10min	kinlibrary	10	PageRank	weighted	10	Canonical Pathway	indirect	0	12	0.0	0.0
9832	421	Skowronek et al. 2022 (HeLa) 10min	kinlibrary	10	PageRank	weighted	10	Overexpression	indirect	0	20	0.0	0.0
9833	421	Skowronek et al. 2022 (HeLa) 10min	kinlibrary	10	PageRank	weighted	10	Correlation	indirect	2	1131	0.0017683465959328027	0.2
9834	422	Skowronek et al. 2022 (HeLa) 10min	kinlibrary	10	RPCST	weighted	10	Canonical Pathway	indirect	0	12	0.0	0.0
9835	422	Skowronek et al. 2022 (HeLa) 10min	kinlibrary	10	RPCST	weighted	10	Overexpression	indirect	0	20	0.0	0.0
9836	422	Skowronek et al. 2022 (HeLa) 10min	kinlibrary	10	RPCST	weighted	10	Correlation	indirect	1	1131	0.0008841732979664014	0.1
9837	423	Skowronek et al. 2022 (HeLa) 10min	kinlibrary	25	Mean	weighted	25	Canonical Pathway	indirect	0	12	0.0	0.0
9838	423	Skowronek et al. 2022 (HeLa) 10min	kinlibrary	25	Mean	weighted	25	Overexpression	indirect	0	20	0.0	0.0
9839	423	Skowronek et al. 2022 (HeLa) 10min	kinlibrary	25	Mean	weighted	25	Correlation	indirect	1	1131	0.0008841732979664014	0.04
9840	424	Skowronek et al. 2022 (HeLa) 10min	kinlibrary	25	PageRank	weighted	25	Canonical Pathway	indirect	0	12	0.0	0.0
9841	424	Skowronek et al. 2022 (HeLa) 10min	kinlibrary	25	PageRank	weighted	25	Overexpression	indirect	0	20	0.0	0.0
9842	424	Skowronek et al. 2022 (HeLa) 10min	kinlibrary	25	PageRank	weighted	25	Correlation	indirect	6	1131	0.005305039787798408	0.24
9843	425	Skowronek et al. 2022 (HeLa) 10min	kinlibrary	25	RPCST	weighted	25	Canonical Pathway	indirect	0	12	0.0	0.0
9844	425	Skowronek et al. 2022 (HeLa) 10min	kinlibrary	25	RPCST	weighted	25	Overexpression	indirect	0	20	0.0	0.0
9845	425	Skowronek et al. 2022 (HeLa) 10min	kinlibrary	25	RPCST	weighted	25	Correlation	indirect	4	1131	0.0035366931918656055	0.16
9846	426	Skowronek et al. 2022 (HeLa) 10min	kinlibrary	50	Mean	weighted	50	Canonical Pathway	indirect	0	12	0.0	0.0
9847	426	Skowronek et al. 2022 (HeLa) 10min	kinlibrary	50	Mean	weighted	50	Overexpression	indirect	1	20	0.05	0.02
9848	426	Skowronek et al. 2022 (HeLa) 10min	kinlibrary	50	Mean	weighted	50	Correlation	indirect	3	1131	0.002652519893899204	0.06
9849	427	Skowronek et al. 2022 (HeLa) 10min	kinlibrary	50	PageRank	weighted	50	Canonical Pathway	indirect	0	12	0.0	0.0
9850	427	Skowronek et al. 2022 (HeLa) 10min	kinlibrary	50	PageRank	weighted	50	Overexpression	indirect	0	20	0.0	0.0
9851	427	Skowronek et al. 2022 (HeLa) 10min	kinlibrary	50	PageRank	weighted	50	Correlation	indirect	11	1131	0.009725906277630416	0.22
9852	428	Skowronek et al. 2022 (HeLa) 10min	kinlibrary	50	RPCST	weighted	50	Canonical Pathway	indirect	0	12	0.0	0.0
9853	428	Skowronek et al. 2022 (HeLa) 10min	kinlibrary	50	RPCST	weighted	50	Overexpression	indirect	0	20	0.0	0.0
9854	428	Skowronek et al. 2022 (HeLa) 10min	kinlibrary	50	RPCST	weighted	50	Correlation	indirect	15	1131	0.013262599469496022	0.3
9855	429	Skowronek et al. 2022 (HeLa) 10min	kinlibrary	75	Mean	weighted	75	Canonical Pathway	indirect	0	12	0.0	0.0
9856	429	Skowronek et al. 2022 (HeLa) 10min	kinlibrary	75	Mean	weighted	75	Overexpression	indirect	1	20	0.05	0.013333333333333334
9857	429	Skowronek et al. 2022 (HeLa) 10min	kinlibrary	75	Mean	weighted	75	Correlation	indirect	4	1131	0.0035366931918656055	0.05333333333333334
9858	430	Skowronek et al. 2022 (HeLa) 10min	kinlibrary	75	PageRank	weighted	75	Canonical Pathway	indirect	0	12	0.0	0.0
9859	430	Skowronek et al. 2022 (HeLa) 10min	kinlibrary	75	PageRank	weighted	75	Overexpression	indirect	0	20	0.0	0.0
9860	430	Skowronek et al. 2022 (HeLa) 10min	kinlibrary	75	PageRank	weighted	75	Correlation	indirect	15	1131	0.013262599469496022	0.2
9861	431	Skowronek et al. 2022 (HeLa) 10min	kinlibrary	75	RPCST	weighted	75	Canonical Pathway	indirect	1	12	0.08333333333333333	0.013333333333333334
9862	431	Skowronek et al. 2022 (HeLa) 10min	kinlibrary	75	RPCST	weighted	75	Overexpression	indirect	0	20	0.0	0.0
9863	431	Skowronek et al. 2022 (HeLa) 10min	kinlibrary	75	RPCST	weighted	75	Correlation	indirect	30	1131	0.026525198938992044	0.4
9864	432	Skowronek et al. 2022 (HeLa) 10min	kinlibrary	100	Mean	weighted	100	Canonical Pathway	indirect	0	12	0.0	0.0
9865	432	Skowronek et al. 2022 (HeLa) 10min	kinlibrary	100	Mean	weighted	100	Overexpression	indirect	1	20	0.05	0.01
9866	432	Skowronek et al. 2022 (HeLa) 10min	kinlibrary	100	Mean	weighted	100	Correlation	indirect	6	1131	0.005305039787798408	0.06
9867	433	Skowronek et al. 2022 (HeLa) 10min	kinlibrary	100	PageRank	weighted	100	Canonical Pathway	indirect	0	12	0.0	0.0
9868	433	Skowronek et al. 2022 (HeLa) 10min	kinlibrary	100	PageRank	weighted	100	Overexpression	indirect	0	20	0.0	0.0
9869	433	Skowronek et al. 2022 (HeLa) 10min	kinlibrary	100	PageRank	weighted	100	Correlation	indirect	16	1131	0.014146772767462422	0.16
9870	434	Skowronek et al. 2022 (HeLa) 10min	kinlibrary	100	RPCST	weighted	100	Canonical Pathway	indirect	1	12	0.08333333333333333	0.01
9871	434	Skowronek et al. 2022 (HeLa) 10min	kinlibrary	100	RPCST	weighted	100	Overexpression	indirect	0	20	0.0	0.0
9872	434	Skowronek et al. 2022 (HeLa) 10min	kinlibrary	100	RPCST	weighted	100	Correlation	indirect	32	1131	0.028293545534924844	0.32
9873	435	Skowronek et al. 2022 (HeLa) 10min	kinlibrary	150	Mean	weighted	150	Canonical Pathway	indirect	0	12	0.0	0.0
9874	435	Skowronek et al. 2022 (HeLa) 10min	kinlibrary	150	Mean	weighted	150	Overexpression	indirect	1	20	0.05	0.006666666666666667
9875	435	Skowronek et al. 2022 (HeLa) 10min	kinlibrary	150	Mean	weighted	150	Correlation	indirect	7	1131	0.00618921308576481	0.04666666666666667
9876	436	Skowronek et al. 2022 (HeLa) 10min	kinlibrary	150	PageRank	weighted	150	Canonical Pathway	indirect	0	12	0.0	0.0
9877	436	Skowronek et al. 2022 (HeLa) 10min	kinlibrary	150	PageRank	weighted	150	Overexpression	indirect	0	20	0.0	0.0
9878	436	Skowronek et al. 2022 (HeLa) 10min	kinlibrary	150	PageRank	weighted	150	Correlation	indirect	16	1131	0.014146772767462422	0.10666666666666667
9879	437	Skowronek et al. 2022 (HeLa) 10min	kinlibrary	150	RPCST	weighted	150	Canonical Pathway	indirect	1	12	0.08333333333333333	0.006666666666666667
9880	437	Skowronek et al. 2022 (HeLa) 10min	kinlibrary	150	RPCST	weighted	150	Overexpression	indirect	0	20	0.0	0.0
9881	437	Skowronek et al. 2022 (HeLa) 10min	kinlibrary	150	RPCST	weighted	150	Correlation	indirect	67	1131	0.0592396109637489	0.44666666666666666
9882	438	Skowronek et al. 2022 (HeLa) 10min	kinlibrary	200	Mean	weighted	200	Canonical Pathway	indirect	0	12	0.0	0.0
9883	438	Skowronek et al. 2022 (HeLa) 10min	kinlibrary	200	Mean	weighted	200	Overexpression	indirect	2	20	0.1	0.01
9884	438	Skowronek et al. 2022 (HeLa) 10min	kinlibrary	200	Mean	weighted	200	Correlation	indirect	9	1131	0.007957559681697613	0.045
9885	439	Skowronek et al. 2022 (HeLa) 10min	kinlibrary	200	PageRank	weighted	200	Canonical Pathway	indirect	0	12	0.0	0.0
9886	439	Skowronek et al. 2022 (HeLa) 10min	kinlibrary	200	PageRank	weighted	200	Overexpression	indirect	0	20	0.0	0.0
9887	439	Skowronek et al. 2022 (HeLa) 10min	kinlibrary	200	PageRank	weighted	200	Correlation	indirect	50	1131	0.04420866489832007	0.25
9888	440	Skowronek et al. 2022 (HeLa) 10min	kinlibrary	200	RPCST	weighted	200	Canonical Pathway	indirect	2	12	0.16666666666666666	0.01
9889	440	Skowronek et al. 2022 (HeLa) 10min	kinlibrary	200	RPCST	weighted	200	Overexpression	indirect	0	20	0.0	0.0
9890	440	Skowronek et al. 2022 (HeLa) 10min	kinlibrary	200	RPCST	weighted	200	Correlation	indirect	119	1131	0.10521662245800177	0.595
9891	441	Skowronek et al. 2022 (HeLa) 10min	kinlibrary	10	Mean	unweighted	10	Canonical Pathway	indirect	0	12	0.0	0.0
9892	441	Skowronek et al. 2022 (HeLa) 10min	kinlibrary	10	Mean	unweighted	10	Overexpression	indirect	0	20	0.0	0.0
9893	441	Skowronek et al. 2022 (HeLa) 10min	kinlibrary	10	Mean	unweighted	10	Correlation	indirect	0	1131	0.0	0.0
9894	442	Skowronek et al. 2022 (HeLa) 10min	kinlibrary	10	PageRank	unweighted	10	Canonical Pathway	indirect	0	12	0.0	0.0
9895	442	Skowronek et al. 2022 (HeLa) 10min	kinlibrary	10	PageRank	unweighted	10	Overexpression	indirect	0	20	0.0	0.0
9896	442	Skowronek et al. 2022 (HeLa) 10min	kinlibrary	10	PageRank	unweighted	10	Correlation	indirect	2	1131	0.0017683465959328027	0.2
9897	443	Skowronek et al. 2022 (HeLa) 10min	kinlibrary	10	RPCST	unweighted	10	Canonical Pathway	indirect	0	12	0.0	0.0
9898	443	Skowronek et al. 2022 (HeLa) 10min	kinlibrary	10	RPCST	unweighted	10	Overexpression	indirect	0	20	0.0	0.0
9899	443	Skowronek et al. 2022 (HeLa) 10min	kinlibrary	10	RPCST	unweighted	10	Correlation	indirect	4	1131	0.0035366931918656055	0.4
9900	444	Skowronek et al. 2022 (HeLa) 10min	kinlibrary	25	Mean	unweighted	25	Canonical Pathway	indirect	0	12	0.0	0.0
9901	444	Skowronek et al. 2022 (HeLa) 10min	kinlibrary	25	Mean	unweighted	25	Overexpression	indirect	0	20	0.0	0.0
9902	444	Skowronek et al. 2022 (HeLa) 10min	kinlibrary	25	Mean	unweighted	25	Correlation	indirect	1	1131	0.0008841732979664014	0.04
9903	445	Skowronek et al. 2022 (HeLa) 10min	kinlibrary	25	PageRank	unweighted	25	Canonical Pathway	indirect	0	12	0.0	0.0
9904	445	Skowronek et al. 2022 (HeLa) 10min	kinlibrary	25	PageRank	unweighted	25	Overexpression	indirect	0	20	0.0	0.0
9905	445	Skowronek et al. 2022 (HeLa) 10min	kinlibrary	25	PageRank	unweighted	25	Correlation	indirect	6	1131	0.005305039787798408	0.24
9906	446	Skowronek et al. 2022 (HeLa) 10min	kinlibrary	25	RPCST	unweighted	25	Canonical Pathway	indirect	0	12	0.0	0.0
9907	446	Skowronek et al. 2022 (HeLa) 10min	kinlibrary	25	RPCST	unweighted	25	Overexpression	indirect	0	20	0.0	0.0
9908	446	Skowronek et al. 2022 (HeLa) 10min	kinlibrary	25	RPCST	unweighted	25	Correlation	indirect	4	1131	0.0035366931918656055	0.16
9909	447	Skowronek et al. 2022 (HeLa) 10min	kinlibrary	50	Mean	unweighted	50	Canonical Pathway	indirect	0	12	0.0	0.0
9910	447	Skowronek et al. 2022 (HeLa) 10min	kinlibrary	50	Mean	unweighted	50	Overexpression	indirect	1	20	0.05	0.02
9911	447	Skowronek et al. 2022 (HeLa) 10min	kinlibrary	50	Mean	unweighted	50	Correlation	indirect	3	1131	0.002652519893899204	0.06
9912	448	Skowronek et al. 2022 (HeLa) 10min	kinlibrary	50	PageRank	unweighted	50	Canonical Pathway	indirect	0	12	0.0	0.0
9913	448	Skowronek et al. 2022 (HeLa) 10min	kinlibrary	50	PageRank	unweighted	50	Overexpression	indirect	0	20	0.0	0.0
9914	448	Skowronek et al. 2022 (HeLa) 10min	kinlibrary	50	PageRank	unweighted	50	Correlation	indirect	11	1131	0.009725906277630416	0.22
9915	449	Skowronek et al. 2022 (HeLa) 10min	kinlibrary	50	RPCST	unweighted	50	Canonical Pathway	indirect	0	12	0.0	0.0
9916	449	Skowronek et al. 2022 (HeLa) 10min	kinlibrary	50	RPCST	unweighted	50	Overexpression	indirect	0	20	0.0	0.0
9917	449	Skowronek et al. 2022 (HeLa) 10min	kinlibrary	50	RPCST	unweighted	50	Correlation	indirect	14	1131	0.01237842617152962	0.28
9918	450	Skowronek et al. 2022 (HeLa) 10min	kinlibrary	75	Mean	unweighted	75	Canonical Pathway	indirect	0	12	0.0	0.0
9919	450	Skowronek et al. 2022 (HeLa) 10min	kinlibrary	75	Mean	unweighted	75	Overexpression	indirect	1	20	0.05	0.013333333333333334
9920	450	Skowronek et al. 2022 (HeLa) 10min	kinlibrary	75	Mean	unweighted	75	Correlation	indirect	4	1131	0.0035366931918656055	0.05333333333333334
9921	451	Skowronek et al. 2022 (HeLa) 10min	kinlibrary	75	PageRank	unweighted	75	Canonical Pathway	indirect	0	12	0.0	0.0
9922	451	Skowronek et al. 2022 (HeLa) 10min	kinlibrary	75	PageRank	unweighted	75	Overexpression	indirect	0	20	0.0	0.0
9923	451	Skowronek et al. 2022 (HeLa) 10min	kinlibrary	75	PageRank	unweighted	75	Correlation	indirect	15	1131	0.013262599469496022	0.2
9924	452	Skowronek et al. 2022 (HeLa) 10min	kinlibrary	75	RPCST	unweighted	75	Canonical Pathway	indirect	0	12	0.0	0.0
9925	452	Skowronek et al. 2022 (HeLa) 10min	kinlibrary	75	RPCST	unweighted	75	Overexpression	indirect	0	20	0.0	0.0
9926	452	Skowronek et al. 2022 (HeLa) 10min	kinlibrary	75	RPCST	unweighted	75	Correlation	indirect	39	1131	0.034482758620689655	0.52
9927	453	Skowronek et al. 2022 (HeLa) 10min	kinlibrary	100	Mean	unweighted	100	Canonical Pathway	indirect	0	12	0.0	0.0
9928	453	Skowronek et al. 2022 (HeLa) 10min	kinlibrary	100	Mean	unweighted	100	Overexpression	indirect	1	20	0.05	0.01
9929	453	Skowronek et al. 2022 (HeLa) 10min	kinlibrary	100	Mean	unweighted	100	Correlation	indirect	6	1131	0.005305039787798408	0.06
9930	454	Skowronek et al. 2022 (HeLa) 10min	kinlibrary	100	PageRank	unweighted	100	Canonical Pathway	indirect	0	12	0.0	0.0
9931	454	Skowronek et al. 2022 (HeLa) 10min	kinlibrary	100	PageRank	unweighted	100	Overexpression	indirect	0	20	0.0	0.0
9932	454	Skowronek et al. 2022 (HeLa) 10min	kinlibrary	100	PageRank	unweighted	100	Correlation	indirect	16	1131	0.014146772767462422	0.16
9933	455	Skowronek et al. 2022 (HeLa) 10min	kinlibrary	100	RPCST	unweighted	100	Canonical Pathway	indirect	1	12	0.08333333333333333	0.01
9934	455	Skowronek et al. 2022 (HeLa) 10min	kinlibrary	100	RPCST	unweighted	100	Overexpression	indirect	0	20	0.0	0.0
9935	455	Skowronek et al. 2022 (HeLa) 10min	kinlibrary	100	RPCST	unweighted	100	Correlation	indirect	25	1131	0.022104332449160036	0.25
9936	456	Skowronek et al. 2022 (HeLa) 10min	kinlibrary	150	Mean	unweighted	150	Canonical Pathway	indirect	0	12	0.0	0.0
9937	456	Skowronek et al. 2022 (HeLa) 10min	kinlibrary	150	Mean	unweighted	150	Overexpression	indirect	1	20	0.05	0.006666666666666667
9938	456	Skowronek et al. 2022 (HeLa) 10min	kinlibrary	150	Mean	unweighted	150	Correlation	indirect	7	1131	0.00618921308576481	0.04666666666666667
9939	457	Skowronek et al. 2022 (HeLa) 10min	kinlibrary	150	PageRank	unweighted	150	Canonical Pathway	indirect	0	12	0.0	0.0
9940	457	Skowronek et al. 2022 (HeLa) 10min	kinlibrary	150	PageRank	unweighted	150	Overexpression	indirect	0	20	0.0	0.0
9941	457	Skowronek et al. 2022 (HeLa) 10min	kinlibrary	150	PageRank	unweighted	150	Correlation	indirect	16	1131	0.014146772767462422	0.10666666666666667
9942	458	Skowronek et al. 2022 (HeLa) 10min	kinlibrary	150	RPCST	unweighted	150	Canonical Pathway	indirect	1	12	0.08333333333333333	0.006666666666666667
9943	458	Skowronek et al. 2022 (HeLa) 10min	kinlibrary	150	RPCST	unweighted	150	Overexpression	indirect	0	20	0.0	0.0
9944	458	Skowronek et al. 2022 (HeLa) 10min	kinlibrary	150	RPCST	unweighted	150	Correlation	indirect	57	1131	0.050397877984084884	0.38
9945	459	Skowronek et al. 2022 (HeLa) 10min	kinlibrary	200	Mean	unweighted	200	Canonical Pathway	indirect	0	12	0.0	0.0
9946	459	Skowronek et al. 2022 (HeLa) 10min	kinlibrary	200	Mean	unweighted	200	Overexpression	indirect	2	20	0.1	0.01
9947	459	Skowronek et al. 2022 (HeLa) 10min	kinlibrary	200	Mean	unweighted	200	Correlation	indirect	9	1131	0.007957559681697613	0.045
9948	460	Skowronek et al. 2022 (HeLa) 10min	kinlibrary	200	PageRank	unweighted	200	Canonical Pathway	indirect	0	12	0.0	0.0
9949	460	Skowronek et al. 2022 (HeLa) 10min	kinlibrary	200	PageRank	unweighted	200	Overexpression	indirect	0	20	0.0	0.0
9950	460	Skowronek et al. 2022 (HeLa) 10min	kinlibrary	200	PageRank	unweighted	200	Correlation	indirect	50	1131	0.04420866489832007	0.25
9951	461	Skowronek et al. 2022 (HeLa) 10min	kinlibrary	200	RPCST	unweighted	200	Canonical Pathway	indirect	3	12	0.25	0.015
9952	461	Skowronek et al. 2022 (HeLa) 10min	kinlibrary	200	RPCST	unweighted	200	Overexpression	indirect	0	20	0.0	0.0
9953	461	Skowronek et al. 2022 (HeLa) 10min	kinlibrary	200	RPCST	unweighted	200	Correlation	indirect	150	1131	0.13262599469496023	0.75
9954	462	Skowronek et al. 2022 (HeLa) 10min	phosformer	10	Mean	weighted	10	Canonical Pathway	indirect	0	14	0.0	0.0
9955	462	Skowronek et al. 2022 (HeLa) 10min	phosformer	10	Mean	weighted	10	Overexpression	indirect	0	30	0.0	0.0
9956	462	Skowronek et al. 2022 (HeLa) 10min	phosformer	10	Mean	weighted	10	Correlation	indirect	0	952	0.0	0.0
9957	463	Skowronek et al. 2022 (HeLa) 10min	phosformer	10	PageRank	weighted	10	Canonical Pathway	indirect	0	14	0.0	0.0
9958	463	Skowronek et al. 2022 (HeLa) 10min	phosformer	10	PageRank	weighted	10	Overexpression	indirect	0	30	0.0	0.0
9959	463	Skowronek et al. 2022 (HeLa) 10min	phosformer	10	PageRank	weighted	10	Correlation	indirect	2	952	0.0021008403361344537	0.2
9960	464	Skowronek et al. 2022 (HeLa) 10min	phosformer	10	RPCST	weighted	10	Canonical Pathway	indirect	0	14	0.0	0.0
9961	464	Skowronek et al. 2022 (HeLa) 10min	phosformer	10	RPCST	weighted	10	Overexpression	indirect	0	30	0.0	0.0
9962	464	Skowronek et al. 2022 (HeLa) 10min	phosformer	10	RPCST	weighted	10	Correlation	indirect	0	952	0.0	0.0
9963	465	Skowronek et al. 2022 (HeLa) 10min	phosformer	25	Mean	weighted	25	Canonical Pathway	indirect	0	14	0.0	0.0
9964	465	Skowronek et al. 2022 (HeLa) 10min	phosformer	25	Mean	weighted	25	Overexpression	indirect	0	30	0.0	0.0
9965	465	Skowronek et al. 2022 (HeLa) 10min	phosformer	25	Mean	weighted	25	Correlation	indirect	0	952	0.0	0.0
9966	466	Skowronek et al. 2022 (HeLa) 10min	phosformer	25	PageRank	weighted	25	Canonical Pathway	indirect	0	14	0.0	0.0
9967	466	Skowronek et al. 2022 (HeLa) 10min	phosformer	25	PageRank	weighted	25	Overexpression	indirect	0	30	0.0	0.0
9968	466	Skowronek et al. 2022 (HeLa) 10min	phosformer	25	PageRank	weighted	25	Correlation	indirect	20	952	0.02100840336134454	0.8
9969	467	Skowronek et al. 2022 (HeLa) 10min	phosformer	25	RPCST	weighted	25	Canonical Pathway	indirect	0	14	0.0	0.0
9970	467	Skowronek et al. 2022 (HeLa) 10min	phosformer	25	RPCST	weighted	25	Overexpression	indirect	0	30	0.0	0.0
9971	467	Skowronek et al. 2022 (HeLa) 10min	phosformer	25	RPCST	weighted	25	Correlation	indirect	7	952	0.007352941176470588	0.28
9972	468	Skowronek et al. 2022 (HeLa) 10min	phosformer	50	Mean	weighted	50	Canonical Pathway	indirect	0	14	0.0	0.0
9973	468	Skowronek et al. 2022 (HeLa) 10min	phosformer	50	Mean	weighted	50	Overexpression	indirect	0	30	0.0	0.0
9974	468	Skowronek et al. 2022 (HeLa) 10min	phosformer	50	Mean	weighted	50	Correlation	indirect	0	952	0.0	0.0
9975	469	Skowronek et al. 2022 (HeLa) 10min	phosformer	50	PageRank	weighted	50	Canonical Pathway	indirect	0	14	0.0	0.0
9976	469	Skowronek et al. 2022 (HeLa) 10min	phosformer	50	PageRank	weighted	50	Overexpression	indirect	0	30	0.0	0.0
9977	469	Skowronek et al. 2022 (HeLa) 10min	phosformer	50	PageRank	weighted	50	Correlation	indirect	42	952	0.04411764705882353	0.84
9978	470	Skowronek et al. 2022 (HeLa) 10min	phosformer	50	RPCST	weighted	50	Canonical Pathway	indirect	2	14	0.14285714285714285	0.04
9979	470	Skowronek et al. 2022 (HeLa) 10min	phosformer	50	RPCST	weighted	50	Overexpression	indirect	2	30	0.06666666666666667	0.04
9980	470	Skowronek et al. 2022 (HeLa) 10min	phosformer	50	RPCST	weighted	50	Correlation	indirect	27	952	0.028361344537815126	0.54
9981	471	Skowronek et al. 2022 (HeLa) 10min	phosformer	75	Mean	weighted	75	Canonical Pathway	indirect	0	14	0.0	0.0
9982	471	Skowronek et al. 2022 (HeLa) 10min	phosformer	75	Mean	weighted	75	Overexpression	indirect	1	30	0.03333333333333333	0.013333333333333334
9983	471	Skowronek et al. 2022 (HeLa) 10min	phosformer	75	Mean	weighted	75	Correlation	indirect	0	952	0.0	0.0
9984	472	Skowronek et al. 2022 (HeLa) 10min	phosformer	75	PageRank	weighted	75	Canonical Pathway	indirect	0	14	0.0	0.0
9985	472	Skowronek et al. 2022 (HeLa) 10min	phosformer	75	PageRank	weighted	75	Overexpression	indirect	0	30	0.0	0.0
9986	472	Skowronek et al. 2022 (HeLa) 10min	phosformer	75	PageRank	weighted	75	Correlation	indirect	81	952	0.08508403361344538	1.08
9987	473	Skowronek et al. 2022 (HeLa) 10min	phosformer	75	RPCST	weighted	75	Canonical Pathway	indirect	2	14	0.14285714285714285	0.02666666666666667
9988	473	Skowronek et al. 2022 (HeLa) 10min	phosformer	75	RPCST	weighted	75	Overexpression	indirect	2	30	0.06666666666666667	0.02666666666666667
9989	473	Skowronek et al. 2022 (HeLa) 10min	phosformer	75	RPCST	weighted	75	Correlation	indirect	23	952	0.02415966386554622	0.30666666666666664
9990	474	Skowronek et al. 2022 (HeLa) 10min	phosformer	100	Mean	weighted	100	Canonical Pathway	indirect	0	14	0.0	0.0
9991	474	Skowronek et al. 2022 (HeLa) 10min	phosformer	100	Mean	weighted	100	Overexpression	indirect	1	30	0.03333333333333333	0.01
9992	474	Skowronek et al. 2022 (HeLa) 10min	phosformer	100	Mean	weighted	100	Correlation	indirect	3	952	0.0031512605042016808	0.03
9993	475	Skowronek et al. 2022 (HeLa) 10min	phosformer	100	PageRank	weighted	100	Canonical Pathway	indirect	0	14	0.0	0.0
9994	475	Skowronek et al. 2022 (HeLa) 10min	phosformer	100	PageRank	weighted	100	Overexpression	indirect	0	30	0.0	0.0
9995	475	Skowronek et al. 2022 (HeLa) 10min	phosformer	100	PageRank	weighted	100	Correlation	indirect	85	952	0.08928571428571429	0.85
9996	476	Skowronek et al. 2022 (HeLa) 10min	phosformer	100	RPCST	weighted	100	Canonical Pathway	indirect	2	14	0.14285714285714285	0.02
9997	476	Skowronek et al. 2022 (HeLa) 10min	phosformer	100	RPCST	weighted	100	Overexpression	indirect	2	30	0.06666666666666667	0.02
9998	476	Skowronek et al. 2022 (HeLa) 10min	phosformer	100	RPCST	weighted	100	Correlation	indirect	30	952	0.031512605042016806	0.3
9999	477	Skowronek et al. 2022 (HeLa) 10min	phosformer	150	Mean	weighted	150	Canonical Pathway	indirect	0	14	0.0	0.0
10000	477	Skowronek et al. 2022 (HeLa) 10min	phosformer	150	Mean	weighted	150	Overexpression	indirect	2	30	0.06666666666666667	0.013333333333333334
10001	477	Skowronek et al. 2022 (HeLa) 10min	phosformer	150	Mean	weighted	150	Correlation	indirect	3	952	0.0031512605042016808	0.02
10002	478	Skowronek et al. 2022 (HeLa) 10min	phosformer	150	PageRank	weighted	150	Canonical Pathway	indirect	0	14	0.0	0.0
10003	478	Skowronek et al. 2022 (HeLa) 10min	phosformer	150	PageRank	weighted	150	Overexpression	indirect	1	30	0.03333333333333333	0.006666666666666667
10004	478	Skowronek et al. 2022 (HeLa) 10min	phosformer	150	PageRank	weighted	150	Correlation	indirect	125	952	0.13130252100840337	0.8333333333333334
10005	479	Skowronek et al. 2022 (HeLa) 10min	phosformer	150	RPCST	weighted	150	Canonical Pathway	indirect	2	14	0.14285714285714285	0.013333333333333334
10006	479	Skowronek et al. 2022 (HeLa) 10min	phosformer	150	RPCST	weighted	150	Overexpression	indirect	2	30	0.06666666666666667	0.013333333333333334
10007	479	Skowronek et al. 2022 (HeLa) 10min	phosformer	150	RPCST	weighted	150	Correlation	indirect	59	952	0.06197478991596639	0.3933333333333333
10008	480	Skowronek et al. 2022 (HeLa) 10min	phosformer	200	Mean	weighted	200	Canonical Pathway	indirect	0	14	0.0	0.0
10009	480	Skowronek et al. 2022 (HeLa) 10min	phosformer	200	Mean	weighted	200	Overexpression	indirect	2	30	0.06666666666666667	0.01
10010	480	Skowronek et al. 2022 (HeLa) 10min	phosformer	200	Mean	weighted	200	Correlation	indirect	7	952	0.007352941176470588	0.035
10011	481	Skowronek et al. 2022 (HeLa) 10min	phosformer	200	PageRank	weighted	200	Canonical Pathway	indirect	0	14	0.0	0.0
10012	481	Skowronek et al. 2022 (HeLa) 10min	phosformer	200	PageRank	weighted	200	Overexpression	indirect	2	30	0.06666666666666667	0.01
10013	481	Skowronek et al. 2022 (HeLa) 10min	phosformer	200	PageRank	weighted	200	Correlation	indirect	168	952	0.17647058823529413	0.84
10014	482	Skowronek et al. 2022 (HeLa) 10min	phosformer	200	RPCST	weighted	200	Canonical Pathway	indirect	2	14	0.14285714285714285	0.01
10015	482	Skowronek et al. 2022 (HeLa) 10min	phosformer	200	RPCST	weighted	200	Overexpression	indirect	2	30	0.06666666666666667	0.01
10016	482	Skowronek et al. 2022 (HeLa) 10min	phosformer	200	RPCST	weighted	200	Correlation	indirect	80	952	0.08403361344537816	0.4
10017	483	Skowronek et al. 2022 (HeLa) 10min	phosformer	10	Mean	unweighted	10	Canonical Pathway	indirect	0	14	0.0	0.0
10018	483	Skowronek et al. 2022 (HeLa) 10min	phosformer	10	Mean	unweighted	10	Overexpression	indirect	0	30	0.0	0.0
10019	483	Skowronek et al. 2022 (HeLa) 10min	phosformer	10	Mean	unweighted	10	Correlation	indirect	0	952	0.0	0.0
10020	484	Skowronek et al. 2022 (HeLa) 10min	phosformer	10	PageRank	unweighted	10	Canonical Pathway	indirect	0	14	0.0	0.0
10021	484	Skowronek et al. 2022 (HeLa) 10min	phosformer	10	PageRank	unweighted	10	Overexpression	indirect	0	30	0.0	0.0
10022	484	Skowronek et al. 2022 (HeLa) 10min	phosformer	10	PageRank	unweighted	10	Correlation	indirect	4	952	0.004201680672268907	0.4
10023	485	Skowronek et al. 2022 (HeLa) 10min	phosformer	10	RPCST	unweighted	10	Canonical Pathway	indirect	0	14	0.0	0.0
10024	485	Skowronek et al. 2022 (HeLa) 10min	phosformer	10	RPCST	unweighted	10	Overexpression	indirect	0	30	0.0	0.0
10025	485	Skowronek et al. 2022 (HeLa) 10min	phosformer	10	RPCST	unweighted	10	Correlation	indirect	0	952	0.0	0.0
10026	486	Skowronek et al. 2022 (HeLa) 10min	phosformer	25	Mean	unweighted	25	Canonical Pathway	indirect	0	14	0.0	0.0
10027	486	Skowronek et al. 2022 (HeLa) 10min	phosformer	25	Mean	unweighted	25	Overexpression	indirect	0	30	0.0	0.0
10028	486	Skowronek et al. 2022 (HeLa) 10min	phosformer	25	Mean	unweighted	25	Correlation	indirect	0	952	0.0	0.0
10029	487	Skowronek et al. 2022 (HeLa) 10min	phosformer	25	PageRank	unweighted	25	Canonical Pathway	indirect	0	14	0.0	0.0
10030	487	Skowronek et al. 2022 (HeLa) 10min	phosformer	25	PageRank	unweighted	25	Overexpression	indirect	0	30	0.0	0.0
10031	487	Skowronek et al. 2022 (HeLa) 10min	phosformer	25	PageRank	unweighted	25	Correlation	indirect	21	952	0.022058823529411766	0.84
10032	488	Skowronek et al. 2022 (HeLa) 10min	phosformer	25	RPCST	unweighted	25	Canonical Pathway	indirect	1	14	0.07142857142857142	0.04
10033	488	Skowronek et al. 2022 (HeLa) 10min	phosformer	25	RPCST	unweighted	25	Overexpression	indirect	1	30	0.03333333333333333	0.04
10034	488	Skowronek et al. 2022 (HeLa) 10min	phosformer	25	RPCST	unweighted	25	Correlation	indirect	5	952	0.005252100840336135	0.2
10035	489	Skowronek et al. 2022 (HeLa) 10min	phosformer	50	Mean	unweighted	50	Canonical Pathway	indirect	0	14	0.0	0.0
10036	489	Skowronek et al. 2022 (HeLa) 10min	phosformer	50	Mean	unweighted	50	Overexpression	indirect	0	30	0.0	0.0
10037	489	Skowronek et al. 2022 (HeLa) 10min	phosformer	50	Mean	unweighted	50	Correlation	indirect	0	952	0.0	0.0
10038	490	Skowronek et al. 2022 (HeLa) 10min	phosformer	50	PageRank	unweighted	50	Canonical Pathway	indirect	0	14	0.0	0.0
10039	490	Skowronek et al. 2022 (HeLa) 10min	phosformer	50	PageRank	unweighted	50	Overexpression	indirect	0	30	0.0	0.0
10040	490	Skowronek et al. 2022 (HeLa) 10min	phosformer	50	PageRank	unweighted	50	Correlation	indirect	42	952	0.04411764705882353	0.84
10041	491	Skowronek et al. 2022 (HeLa) 10min	phosformer	50	RPCST	unweighted	50	Canonical Pathway	indirect	2	14	0.14285714285714285	0.04
10042	491	Skowronek et al. 2022 (HeLa) 10min	phosformer	50	RPCST	unweighted	50	Overexpression	indirect	4	30	0.13333333333333333	0.08
10043	491	Skowronek et al. 2022 (HeLa) 10min	phosformer	50	RPCST	unweighted	50	Correlation	indirect	21	952	0.022058823529411766	0.42
10044	492	Skowronek et al. 2022 (HeLa) 10min	phosformer	75	Mean	unweighted	75	Canonical Pathway	indirect	0	14	0.0	0.0
10045	492	Skowronek et al. 2022 (HeLa) 10min	phosformer	75	Mean	unweighted	75	Overexpression	indirect	1	30	0.03333333333333333	0.013333333333333334
10046	492	Skowronek et al. 2022 (HeLa) 10min	phosformer	75	Mean	unweighted	75	Correlation	indirect	0	952	0.0	0.0
10047	493	Skowronek et al. 2022 (HeLa) 10min	phosformer	75	PageRank	unweighted	75	Canonical Pathway	indirect	0	14	0.0	0.0
10048	493	Skowronek et al. 2022 (HeLa) 10min	phosformer	75	PageRank	unweighted	75	Overexpression	indirect	0	30	0.0	0.0
10049	493	Skowronek et al. 2022 (HeLa) 10min	phosformer	75	PageRank	unweighted	75	Correlation	indirect	67	952	0.0703781512605042	0.8933333333333333
10050	494	Skowronek et al. 2022 (HeLa) 10min	phosformer	75	RPCST	unweighted	75	Canonical Pathway	indirect	2	14	0.14285714285714285	0.02666666666666667
10051	494	Skowronek et al. 2022 (HeLa) 10min	phosformer	75	RPCST	unweighted	75	Overexpression	indirect	5	30	0.16666666666666666	0.06666666666666667
10052	494	Skowronek et al. 2022 (HeLa) 10min	phosformer	75	RPCST	unweighted	75	Correlation	indirect	36	952	0.037815126050420166	0.48
10053	495	Skowronek et al. 2022 (HeLa) 10min	phosformer	100	Mean	unweighted	100	Canonical Pathway	indirect	0	14	0.0	0.0
10054	495	Skowronek et al. 2022 (HeLa) 10min	phosformer	100	Mean	unweighted	100	Overexpression	indirect	1	30	0.03333333333333333	0.01
10055	495	Skowronek et al. 2022 (HeLa) 10min	phosformer	100	Mean	unweighted	100	Correlation	indirect	3	952	0.0031512605042016808	0.03
10056	496	Skowronek et al. 2022 (HeLa) 10min	phosformer	100	PageRank	unweighted	100	Canonical Pathway	indirect	0	14	0.0	0.0
10057	496	Skowronek et al. 2022 (HeLa) 10min	phosformer	100	PageRank	unweighted	100	Overexpression	indirect	0	30	0.0	0.0
10058	496	Skowronek et al. 2022 (HeLa) 10min	phosformer	100	PageRank	unweighted	100	Correlation	indirect	89	952	0.0934873949579832	0.89
10059	497	Skowronek et al. 2022 (HeLa) 10min	phosformer	100	RPCST	unweighted	100	Canonical Pathway	indirect	2	14	0.14285714285714285	0.02
10060	497	Skowronek et al. 2022 (HeLa) 10min	phosformer	100	RPCST	unweighted	100	Overexpression	indirect	3	30	0.1	0.03
10061	497	Skowronek et al. 2022 (HeLa) 10min	phosformer	100	RPCST	unweighted	100	Correlation	indirect	92	952	0.09663865546218488	0.92
10062	498	Skowronek et al. 2022 (HeLa) 10min	phosformer	150	Mean	unweighted	150	Canonical Pathway	indirect	0	14	0.0	0.0
10063	498	Skowronek et al. 2022 (HeLa) 10min	phosformer	150	Mean	unweighted	150	Overexpression	indirect	1	30	0.03333333333333333	0.006666666666666667
10064	498	Skowronek et al. 2022 (HeLa) 10min	phosformer	150	Mean	unweighted	150	Correlation	indirect	3	952	0.0031512605042016808	0.02
10065	499	Skowronek et al. 2022 (HeLa) 10min	phosformer	150	PageRank	unweighted	150	Canonical Pathway	indirect	0	14	0.0	0.0
10066	499	Skowronek et al. 2022 (HeLa) 10min	phosformer	150	PageRank	unweighted	150	Overexpression	indirect	1	30	0.03333333333333333	0.006666666666666667
10067	499	Skowronek et al. 2022 (HeLa) 10min	phosformer	150	PageRank	unweighted	150	Correlation	indirect	125	952	0.13130252100840337	0.8333333333333334
10068	500	Skowronek et al. 2022 (HeLa) 10min	phosformer	150	RPCST	unweighted	150	Canonical Pathway	indirect	4	14	0.2857142857142857	0.02666666666666667
10069	500	Skowronek et al. 2022 (HeLa) 10min	phosformer	150	RPCST	unweighted	150	Overexpression	indirect	5	30	0.16666666666666666	0.03333333333333333
10070	500	Skowronek et al. 2022 (HeLa) 10min	phosformer	150	RPCST	unweighted	150	Correlation	indirect	109	952	0.11449579831932773	0.7266666666666667
10071	501	Skowronek et al. 2022 (HeLa) 10min	phosformer	200	Mean	unweighted	200	Canonical Pathway	indirect	0	14	0.0	0.0
10072	501	Skowronek et al. 2022 (HeLa) 10min	phosformer	200	Mean	unweighted	200	Overexpression	indirect	2	30	0.06666666666666667	0.01
10073	501	Skowronek et al. 2022 (HeLa) 10min	phosformer	200	Mean	unweighted	200	Correlation	indirect	6	952	0.0063025210084033615	0.03
10074	502	Skowronek et al. 2022 (HeLa) 10min	phosformer	200	PageRank	unweighted	200	Canonical Pathway	indirect	0	14	0.0	0.0
10075	502	Skowronek et al. 2022 (HeLa) 10min	phosformer	200	PageRank	unweighted	200	Overexpression	indirect	2	30	0.06666666666666667	0.01
10076	502	Skowronek et al. 2022 (HeLa) 10min	phosformer	200	PageRank	unweighted	200	Correlation	indirect	168	952	0.17647058823529413	0.84
10077	503	Skowronek et al. 2022 (HeLa) 10min	phosformer	200	RPCST	unweighted	200	Canonical Pathway	indirect	2	14	0.14285714285714285	0.01
10078	503	Skowronek et al. 2022 (HeLa) 10min	phosformer	200	RPCST	unweighted	200	Overexpression	indirect	4	30	0.13333333333333333	0.02
10079	503	Skowronek et al. 2022 (HeLa) 10min	phosformer	200	RPCST	unweighted	200	Correlation	indirect	67	952	0.0703781512605042	0.335
10080	504	This study (HEK293F TR) 12min	literature	10	Mean	weighted	10	Canonical Pathway	indirect	1	17	0.058823529411764705	0.1
10081	504	This study (HEK293F TR) 12min	literature	10	Mean	weighted	10	Overexpression	indirect	1	25	0.04	0.1
10082	504	This study (HEK293F TR) 12min	literature	10	Mean	weighted	10	Correlation	indirect	1	460	0.002173913043478261	0.1
10083	505	This study (HEK293F TR) 12min	literature	10	PageRank	weighted	10	Canonical Pathway	indirect	1	17	0.058823529411764705	0.1
10084	505	This study (HEK293F TR) 12min	literature	10	PageRank	weighted	10	Overexpression	indirect	2	25	0.08	0.2
10085	505	This study (HEK293F TR) 12min	literature	10	PageRank	weighted	10	Correlation	indirect	2	460	0.004347826086956522	0.2
10086	506	This study (HEK293F TR) 12min	literature	10	RPCST	weighted	10	Canonical Pathway	indirect	1	17	0.058823529411764705	0.1
10087	506	This study (HEK293F TR) 12min	literature	10	RPCST	weighted	10	Overexpression	indirect	1	25	0.04	0.1
10088	506	This study (HEK293F TR) 12min	literature	10	RPCST	weighted	10	Correlation	indirect	6	460	0.013043478260869565	0.6
10089	507	This study (HEK293F TR) 12min	literature	25	Mean	weighted	25	Canonical Pathway	indirect	1	17	0.058823529411764705	0.04
10090	507	This study (HEK293F TR) 12min	literature	25	Mean	weighted	25	Overexpression	indirect	3	25	0.12	0.12
10091	507	This study (HEK293F TR) 12min	literature	25	Mean	weighted	25	Correlation	indirect	5	460	0.010869565217391304	0.2
10092	508	This study (HEK293F TR) 12min	literature	25	PageRank	weighted	25	Canonical Pathway	indirect	1	17	0.058823529411764705	0.04
10093	508	This study (HEK293F TR) 12min	literature	25	PageRank	weighted	25	Overexpression	indirect	5	25	0.2	0.2
10094	508	This study (HEK293F TR) 12min	literature	25	PageRank	weighted	25	Correlation	indirect	5	460	0.010869565217391304	0.2
10095	509	This study (HEK293F TR) 12min	literature	25	RPCST	weighted	25	Canonical Pathway	indirect	1	17	0.058823529411764705	0.04
10096	509	This study (HEK293F TR) 12min	literature	25	RPCST	weighted	25	Overexpression	indirect	2	25	0.08	0.08
10097	509	This study (HEK293F TR) 12min	literature	25	RPCST	weighted	25	Correlation	indirect	7	460	0.015217391304347827	0.28
10098	510	This study (HEK293F TR) 12min	literature	50	Mean	weighted	50	Canonical Pathway	indirect	1	17	0.058823529411764705	0.02
10099	510	This study (HEK293F TR) 12min	literature	50	Mean	weighted	50	Overexpression	indirect	4	25	0.16	0.08
10100	510	This study (HEK293F TR) 12min	literature	50	Mean	weighted	50	Correlation	indirect	8	460	0.017391304347826087	0.16
10101	511	This study (HEK293F TR) 12min	literature	50	PageRank	weighted	50	Canonical Pathway	indirect	1	17	0.058823529411764705	0.02
10102	511	This study (HEK293F TR) 12min	literature	50	PageRank	weighted	50	Overexpression	indirect	5	25	0.2	0.1
10103	511	This study (HEK293F TR) 12min	literature	50	PageRank	weighted	50	Correlation	indirect	20	460	0.043478260869565216	0.4
10104	512	This study (HEK293F TR) 12min	literature	50	RPCST	weighted	50	Canonical Pathway	indirect	4	17	0.23529411764705882	0.08
10105	512	This study (HEK293F TR) 12min	literature	50	RPCST	weighted	50	Overexpression	indirect	2	25	0.08	0.04
10106	512	This study (HEK293F TR) 12min	literature	50	RPCST	weighted	50	Correlation	indirect	13	460	0.02826086956521739	0.26
10107	513	This study (HEK293F TR) 12min	literature	75	Mean	weighted	75	Canonical Pathway	indirect	2	17	0.11764705882352941	0.02666666666666667
10108	513	This study (HEK293F TR) 12min	literature	75	Mean	weighted	75	Overexpression	indirect	5	25	0.2	0.06666666666666667
10109	513	This study (HEK293F TR) 12min	literature	75	Mean	weighted	75	Correlation	indirect	13	460	0.02826086956521739	0.17333333333333334
10110	514	This study (HEK293F TR) 12min	literature	75	PageRank	weighted	75	Canonical Pathway	indirect	5	17	0.29411764705882354	0.06666666666666667
10111	514	This study (HEK293F TR) 12min	literature	75	PageRank	weighted	75	Overexpression	indirect	6	25	0.24	0.08
10112	514	This study (HEK293F TR) 12min	literature	75	PageRank	weighted	75	Correlation	indirect	28	460	0.06086956521739131	0.37333333333333335
10113	515	This study (HEK293F TR) 12min	literature	75	RPCST	weighted	75	Canonical Pathway	indirect	5	17	0.29411764705882354	0.06666666666666667
10114	515	This study (HEK293F TR) 12min	literature	75	RPCST	weighted	75	Overexpression	indirect	3	25	0.12	0.04
10115	515	This study (HEK293F TR) 12min	literature	75	RPCST	weighted	75	Correlation	indirect	15	460	0.03260869565217391	0.2
10116	516	This study (HEK293F TR) 12min	literature	100	Mean	weighted	100	Canonical Pathway	indirect	2	17	0.11764705882352941	0.02
10117	516	This study (HEK293F TR) 12min	literature	100	Mean	weighted	100	Overexpression	indirect	6	25	0.24	0.06
10118	516	This study (HEK293F TR) 12min	literature	100	Mean	weighted	100	Correlation	indirect	29	460	0.06304347826086956	0.29
10119	517	This study (HEK293F TR) 12min	literature	100	PageRank	weighted	100	Canonical Pathway	indirect	5	17	0.29411764705882354	0.05
10120	517	This study (HEK293F TR) 12min	literature	100	PageRank	weighted	100	Overexpression	indirect	8	25	0.32	0.08
10121	517	This study (HEK293F TR) 12min	literature	100	PageRank	weighted	100	Correlation	indirect	45	460	0.09782608695652174	0.45
10122	518	This study (HEK293F TR) 12min	literature	100	RPCST	weighted	100	Canonical Pathway	indirect	5	17	0.29411764705882354	0.05
10123	518	This study (HEK293F TR) 12min	literature	100	RPCST	weighted	100	Overexpression	indirect	3	25	0.12	0.03
10124	518	This study (HEK293F TR) 12min	literature	100	RPCST	weighted	100	Correlation	indirect	25	460	0.05434782608695652	0.25
10125	519	This study (HEK293F TR) 12min	literature	150	Mean	weighted	150	Canonical Pathway	indirect	3	17	0.17647058823529413	0.02
10126	519	This study (HEK293F TR) 12min	literature	150	Mean	weighted	150	Overexpression	indirect	13	25	0.52	0.08666666666666667
10127	519	This study (HEK293F TR) 12min	literature	150	Mean	weighted	150	Correlation	indirect	69	460	0.15	0.46
10128	520	This study (HEK293F TR) 12min	literature	150	PageRank	weighted	150	Canonical Pathway	indirect	7	17	0.4117647058823529	0.04666666666666667
10129	520	This study (HEK293F TR) 12min	literature	150	PageRank	weighted	150	Overexpression	indirect	10	25	0.4	0.06666666666666667
10130	520	This study (HEK293F TR) 12min	literature	150	PageRank	weighted	150	Correlation	indirect	76	460	0.16521739130434782	0.5066666666666667
10131	521	This study (HEK293F TR) 12min	literature	150	RPCST	weighted	150	Canonical Pathway	indirect	4	17	0.23529411764705882	0.02666666666666667
10132	521	This study (HEK293F TR) 12min	literature	150	RPCST	weighted	150	Overexpression	indirect	11	25	0.44	0.07333333333333333
10133	521	This study (HEK293F TR) 12min	literature	150	RPCST	weighted	150	Correlation	indirect	40	460	0.08695652173913043	0.26666666666666666
10134	522	This study (HEK293F TR) 12min	literature	200	Mean	weighted	162	Canonical Pathway	indirect	3	17	0.17647058823529413	0.018518518518518517
10135	522	This study (HEK293F TR) 12min	literature	200	Mean	weighted	162	Overexpression	indirect	13	25	0.52	0.08024691358024691
10136	522	This study (HEK293F TR) 12min	literature	200	Mean	weighted	162	Correlation	indirect	70	460	0.15217391304347827	0.43209876543209874
10137	523	This study (HEK293F TR) 12min	literature	200	PageRank	weighted	200	Canonical Pathway	indirect	11	17	0.6470588235294118	0.055
10138	523	This study (HEK293F TR) 12min	literature	200	PageRank	weighted	200	Overexpression	indirect	13	25	0.52	0.065
10139	523	This study (HEK293F TR) 12min	literature	200	PageRank	weighted	200	Correlation	indirect	187	460	0.40652173913043477	0.935
10140	524	This study (HEK293F TR) 12min	literature	200	RPCST	weighted	200	Canonical Pathway	indirect	4	17	0.23529411764705882	0.02
10141	524	This study (HEK293F TR) 12min	literature	200	RPCST	weighted	200	Overexpression	indirect	7	25	0.28	0.035
10142	524	This study (HEK293F TR) 12min	literature	200	RPCST	weighted	200	Correlation	indirect	50	460	0.10869565217391304	0.25
10143	525	This study (HEK293F TR) 12min	literature	10	Mean	unweighted	10	Canonical Pathway	indirect	0	17	0.0	0.0
10144	525	This study (HEK293F TR) 12min	literature	10	Mean	unweighted	10	Overexpression	indirect	4	25	0.16	0.4
10145	525	This study (HEK293F TR) 12min	literature	10	Mean	unweighted	10	Correlation	indirect	2	460	0.004347826086956522	0.2
10146	526	This study (HEK293F TR) 12min	literature	10	PageRank	unweighted	10	Canonical Pathway	indirect	1	17	0.058823529411764705	0.1
10147	526	This study (HEK293F TR) 12min	literature	10	PageRank	unweighted	10	Overexpression	indirect	0	25	0.0	0.0
10148	526	This study (HEK293F TR) 12min	literature	10	PageRank	unweighted	10	Correlation	indirect	1	460	0.002173913043478261	0.1
10149	527	This study (HEK293F TR) 12min	literature	10	RPCST	unweighted	10	Canonical Pathway	indirect	1	17	0.058823529411764705	0.1
10150	527	This study (HEK293F TR) 12min	literature	10	RPCST	unweighted	10	Overexpression	indirect	0	25	0.0	0.0
10151	527	This study (HEK293F TR) 12min	literature	10	RPCST	unweighted	10	Correlation	indirect	8	460	0.017391304347826087	0.8
10152	528	This study (HEK293F TR) 12min	literature	25	Mean	unweighted	25	Canonical Pathway	indirect	1	17	0.058823529411764705	0.04
10153	528	This study (HEK293F TR) 12min	literature	25	Mean	unweighted	25	Overexpression	indirect	4	25	0.16	0.16
10154	528	This study (HEK293F TR) 12min	literature	25	Mean	unweighted	25	Correlation	indirect	4	460	0.008695652173913044	0.16
10155	529	This study (HEK293F TR) 12min	literature	25	PageRank	unweighted	25	Canonical Pathway	indirect	1	17	0.058823529411764705	0.04
10156	529	This study (HEK293F TR) 12min	literature	25	PageRank	unweighted	25	Overexpression	indirect	3	25	0.12	0.12
10157	529	This study (HEK293F TR) 12min	literature	25	PageRank	unweighted	25	Correlation	indirect	4	460	0.008695652173913044	0.16
10158	530	This study (HEK293F TR) 12min	literature	25	RPCST	unweighted	25	Canonical Pathway	indirect	1	17	0.058823529411764705	0.04
10159	530	This study (HEK293F TR) 12min	literature	25	RPCST	unweighted	25	Overexpression	indirect	3	25	0.12	0.12
10160	530	This study (HEK293F TR) 12min	literature	25	RPCST	unweighted	25	Correlation	indirect	11	460	0.02391304347826087	0.44
10161	531	This study (HEK293F TR) 12min	literature	50	Mean	unweighted	50	Canonical Pathway	indirect	1	17	0.058823529411764705	0.02
10162	531	This study (HEK293F TR) 12min	literature	50	Mean	unweighted	50	Overexpression	indirect	6	25	0.24	0.12
10163	531	This study (HEK293F TR) 12min	literature	50	Mean	unweighted	50	Correlation	indirect	11	460	0.02391304347826087	0.22
10164	532	This study (HEK293F TR) 12min	literature	50	PageRank	unweighted	50	Canonical Pathway	indirect	4	17	0.23529411764705882	0.08
10165	532	This study (HEK293F TR) 12min	literature	50	PageRank	unweighted	50	Overexpression	indirect	8	25	0.32	0.16
10166	532	This study (HEK293F TR) 12min	literature	50	PageRank	unweighted	50	Correlation	indirect	19	460	0.041304347826086954	0.38
10167	533	This study (HEK293F TR) 12min	literature	50	RPCST	unweighted	50	Canonical Pathway	indirect	2	17	0.11764705882352941	0.04
10168	533	This study (HEK293F TR) 12min	literature	50	RPCST	unweighted	50	Overexpression	indirect	4	25	0.16	0.08
10169	533	This study (HEK293F TR) 12min	literature	50	RPCST	unweighted	50	Correlation	indirect	27	460	0.058695652173913045	0.54
10170	534	This study (HEK293F TR) 12min	literature	75	Mean	unweighted	75	Canonical Pathway	indirect	1	17	0.058823529411764705	0.013333333333333334
10171	534	This study (HEK293F TR) 12min	literature	75	Mean	unweighted	75	Overexpression	indirect	8	25	0.32	0.10666666666666667
10172	534	This study (HEK293F TR) 12min	literature	75	Mean	unweighted	75	Correlation	indirect	21	460	0.04565217391304348	0.28
10173	535	This study (HEK293F TR) 12min	literature	75	PageRank	unweighted	75	Canonical Pathway	indirect	5	17	0.29411764705882354	0.06666666666666667
10174	535	This study (HEK293F TR) 12min	literature	75	PageRank	unweighted	75	Overexpression	indirect	8	25	0.32	0.10666666666666667
10175	535	This study (HEK293F TR) 12min	literature	75	PageRank	unweighted	75	Correlation	indirect	28	460	0.06086956521739131	0.37333333333333335
10176	536	This study (HEK293F TR) 12min	literature	75	RPCST	unweighted	75	Canonical Pathway	indirect	2	17	0.11764705882352941	0.02666666666666667
10177	536	This study (HEK293F TR) 12min	literature	75	RPCST	unweighted	75	Overexpression	indirect	5	25	0.2	0.06666666666666667
10178	536	This study (HEK293F TR) 12min	literature	75	RPCST	unweighted	75	Correlation	indirect	21	460	0.04565217391304348	0.28
10179	537	This study (HEK293F TR) 12min	literature	100	Mean	unweighted	100	Canonical Pathway	indirect	3	17	0.17647058823529413	0.03
10180	537	This study (HEK293F TR) 12min	literature	100	Mean	unweighted	100	Overexpression	indirect	10	25	0.4	0.1
10181	537	This study (HEK293F TR) 12min	literature	100	Mean	unweighted	100	Correlation	indirect	52	460	0.11304347826086956	0.52
10182	538	This study (HEK293F TR) 12min	literature	100	PageRank	unweighted	100	Canonical Pathway	indirect	5	17	0.29411764705882354	0.05
10183	538	This study (HEK293F TR) 12min	literature	100	PageRank	unweighted	100	Overexpression	indirect	8	25	0.32	0.08
10184	538	This study (HEK293F TR) 12min	literature	100	PageRank	unweighted	100	Correlation	indirect	30	460	0.06521739130434782	0.3
10185	539	This study (HEK293F TR) 12min	literature	100	RPCST	unweighted	100	Canonical Pathway	indirect	4	17	0.23529411764705882	0.04
10186	539	This study (HEK293F TR) 12min	literature	100	RPCST	unweighted	100	Overexpression	indirect	5	25	0.2	0.05
10187	539	This study (HEK293F TR) 12min	literature	100	RPCST	unweighted	100	Correlation	indirect	25	460	0.05434782608695652	0.25
10188	540	This study (HEK293F TR) 12min	literature	150	Mean	unweighted	150	Canonical Pathway	indirect	3	17	0.17647058823529413	0.02
10189	540	This study (HEK293F TR) 12min	literature	150	Mean	unweighted	150	Overexpression	indirect	13	25	0.52	0.08666666666666667
10190	540	This study (HEK293F TR) 12min	literature	150	Mean	unweighted	150	Correlation	indirect	70	460	0.15217391304347827	0.4666666666666667
10191	541	This study (HEK293F TR) 12min	literature	150	PageRank	unweighted	150	Canonical Pathway	indirect	5	17	0.29411764705882354	0.03333333333333333
10192	541	This study (HEK293F TR) 12min	literature	150	PageRank	unweighted	150	Overexpression	indirect	9	25	0.36	0.06
10193	541	This study (HEK293F TR) 12min	literature	150	PageRank	unweighted	150	Correlation	indirect	89	460	0.1934782608695652	0.5933333333333334
10194	542	This study (HEK293F TR) 12min	literature	150	RPCST	unweighted	150	Canonical Pathway	indirect	4	17	0.23529411764705882	0.02666666666666667
10195	542	This study (HEK293F TR) 12min	literature	150	RPCST	unweighted	150	Overexpression	indirect	8	25	0.32	0.05333333333333334
10196	542	This study (HEK293F TR) 12min	literature	150	RPCST	unweighted	150	Correlation	indirect	37	460	0.08043478260869565	0.24666666666666667
10197	543	This study (HEK293F TR) 12min	literature	200	Mean	unweighted	162	Canonical Pathway	indirect	3	17	0.17647058823529413	0.018518518518518517
10198	543	This study (HEK293F TR) 12min	literature	200	Mean	unweighted	162	Overexpression	indirect	13	25	0.52	0.08024691358024691
10199	543	This study (HEK293F TR) 12min	literature	200	Mean	unweighted	162	Correlation	indirect	70	460	0.15217391304347827	0.43209876543209874
10200	544	This study (HEK293F TR) 12min	literature	200	PageRank	unweighted	200	Canonical Pathway	indirect	11	17	0.6470588235294118	0.055
10201	544	This study (HEK293F TR) 12min	literature	200	PageRank	unweighted	200	Overexpression	indirect	15	25	0.6	0.075
10202	544	This study (HEK293F TR) 12min	literature	200	PageRank	unweighted	200	Correlation	indirect	164	460	0.3565217391304348	0.82
10203	545	This study (HEK293F TR) 12min	literature	200	RPCST	unweighted	200	Canonical Pathway	indirect	7	17	0.4117647058823529	0.035
10204	545	This study (HEK293F TR) 12min	literature	200	RPCST	unweighted	200	Overexpression	indirect	10	25	0.4	0.05
10205	545	This study (HEK293F TR) 12min	literature	200	RPCST	unweighted	200	Correlation	indirect	54	460	0.11739130434782609	0.27
10206	546	This study (HEK293F TR) 12min	combined	10	Mean	weighted	10	Canonical Pathway	indirect	0	23	0.0	0.0
10207	546	This study (HEK293F TR) 12min	combined	10	Mean	weighted	10	Overexpression	indirect	0	53	0.0	0.0
10208	546	This study (HEK293F TR) 12min	combined	10	Mean	weighted	10	Correlation	indirect	0	1850	0.0	0.0
10209	547	This study (HEK293F TR) 12min	combined	10	PageRank	weighted	10	Canonical Pathway	indirect	0	23	0.0	0.0
10210	547	This study (HEK293F TR) 12min	combined	10	PageRank	weighted	10	Overexpression	indirect	0	53	0.0	0.0
10211	547	This study (HEK293F TR) 12min	combined	10	PageRank	weighted	10	Correlation	indirect	0	1850	0.0	0.0
10212	548	This study (HEK293F TR) 12min	combined	10	RPCST	weighted	10	Canonical Pathway	indirect	0	23	0.0	0.0
10213	548	This study (HEK293F TR) 12min	combined	10	RPCST	weighted	10	Overexpression	indirect	0	53	0.0	0.0
10214	548	This study (HEK293F TR) 12min	combined	10	RPCST	weighted	10	Correlation	indirect	2	1850	0.001081081081081081	0.2
10215	549	This study (HEK293F TR) 12min	combined	25	Mean	weighted	25	Canonical Pathway	indirect	0	23	0.0	0.0
10216	549	This study (HEK293F TR) 12min	combined	25	Mean	weighted	25	Overexpression	indirect	0	53	0.0	0.0
10217	549	This study (HEK293F TR) 12min	combined	25	Mean	weighted	25	Correlation	indirect	0	1850	0.0	0.0
10218	550	This study (HEK293F TR) 12min	combined	25	PageRank	weighted	25	Canonical Pathway	indirect	0	23	0.0	0.0
10219	550	This study (HEK293F TR) 12min	combined	25	PageRank	weighted	25	Overexpression	indirect	0	53	0.0	0.0
10220	550	This study (HEK293F TR) 12min	combined	25	PageRank	weighted	25	Correlation	indirect	9	1850	0.004864864864864865	0.36
10221	551	This study (HEK293F TR) 12min	combined	25	RPCST	weighted	25	Canonical Pathway	indirect	0	23	0.0	0.0
10222	551	This study (HEK293F TR) 12min	combined	25	RPCST	weighted	25	Overexpression	indirect	1	53	0.018867924528301886	0.04
10223	551	This study (HEK293F TR) 12min	combined	25	RPCST	weighted	25	Correlation	indirect	4	1850	0.002162162162162162	0.16
10224	552	This study (HEK293F TR) 12min	combined	50	Mean	weighted	50	Canonical Pathway	indirect	0	23	0.0	0.0
10225	552	This study (HEK293F TR) 12min	combined	50	Mean	weighted	50	Overexpression	indirect	2	53	0.03773584905660377	0.04
10226	552	This study (HEK293F TR) 12min	combined	50	Mean	weighted	50	Correlation	indirect	1	1850	0.0005405405405405405	0.02
10227	553	This study (HEK293F TR) 12min	combined	50	PageRank	weighted	50	Canonical Pathway	indirect	2	23	0.08695652173913043	0.04
10228	553	This study (HEK293F TR) 12min	combined	50	PageRank	weighted	50	Overexpression	indirect	1	53	0.018867924528301886	0.02
10229	553	This study (HEK293F TR) 12min	combined	50	PageRank	weighted	50	Correlation	indirect	56	1850	0.03027027027027027	1.12
10230	554	This study (HEK293F TR) 12min	combined	50	RPCST	weighted	50	Canonical Pathway	indirect	0	23	0.0	0.0
10231	554	This study (HEK293F TR) 12min	combined	50	RPCST	weighted	50	Overexpression	indirect	1	53	0.018867924528301886	0.02
10232	554	This study (HEK293F TR) 12min	combined	50	RPCST	weighted	50	Correlation	indirect	18	1850	0.00972972972972973	0.36
10233	555	This study (HEK293F TR) 12min	combined	75	Mean	weighted	75	Canonical Pathway	indirect	0	23	0.0	0.0
10234	555	This study (HEK293F TR) 12min	combined	75	Mean	weighted	75	Overexpression	indirect	2	53	0.03773584905660377	0.02666666666666667
10235	555	This study (HEK293F TR) 12min	combined	75	Mean	weighted	75	Correlation	indirect	1	1850	0.0005405405405405405	0.013333333333333334
10236	556	This study (HEK293F TR) 12min	combined	75	PageRank	weighted	75	Canonical Pathway	indirect	8	23	0.34782608695652173	0.10666666666666667
10237	556	This study (HEK293F TR) 12min	combined	75	PageRank	weighted	75	Overexpression	indirect	2	53	0.03773584905660377	0.02666666666666667
10238	556	This study (HEK293F TR) 12min	combined	75	PageRank	weighted	75	Correlation	indirect	100	1850	0.05405405405405406	1.3333333333333333
10239	557	This study (HEK293F TR) 12min	combined	75	RPCST	weighted	75	Canonical Pathway	indirect	1	23	0.043478260869565216	0.013333333333333334
10240	557	This study (HEK293F TR) 12min	combined	75	RPCST	weighted	75	Overexpression	indirect	1	53	0.018867924528301886	0.013333333333333334
10241	557	This study (HEK293F TR) 12min	combined	75	RPCST	weighted	75	Correlation	indirect	24	1850	0.012972972972972972	0.32
10242	558	This study (HEK293F TR) 12min	combined	100	Mean	weighted	100	Canonical Pathway	indirect	0	23	0.0	0.0
10243	558	This study (HEK293F TR) 12min	combined	100	Mean	weighted	100	Overexpression	indirect	3	53	0.05660377358490566	0.03
10244	558	This study (HEK293F TR) 12min	combined	100	Mean	weighted	100	Correlation	indirect	2	1850	0.001081081081081081	0.02
10245	559	This study (HEK293F TR) 12min	combined	100	PageRank	weighted	100	Canonical Pathway	indirect	8	23	0.34782608695652173	0.08
10246	559	This study (HEK293F TR) 12min	combined	100	PageRank	weighted	100	Overexpression	indirect	3	53	0.05660377358490566	0.03
10247	559	This study (HEK293F TR) 12min	combined	100	PageRank	weighted	100	Correlation	indirect	146	1850	0.07891891891891892	1.46
10248	560	This study (HEK293F TR) 12min	combined	100	RPCST	weighted	100	Canonical Pathway	indirect	1	23	0.043478260869565216	0.01
10249	560	This study (HEK293F TR) 12min	combined	100	RPCST	weighted	100	Overexpression	indirect	5	53	0.09433962264150944	0.05
10250	560	This study (HEK293F TR) 12min	combined	100	RPCST	weighted	100	Correlation	indirect	54	1850	0.02918918918918919	0.54
10251	561	This study (HEK293F TR) 12min	combined	150	Mean	weighted	150	Canonical Pathway	indirect	0	23	0.0	0.0
10252	561	This study (HEK293F TR) 12min	combined	150	Mean	weighted	150	Overexpression	indirect	3	53	0.05660377358490566	0.02
10253	561	This study (HEK293F TR) 12min	combined	150	Mean	weighted	150	Correlation	indirect	6	1850	0.003243243243243243	0.04
10254	562	This study (HEK293F TR) 12min	combined	150	PageRank	weighted	150	Canonical Pathway	indirect	8	23	0.34782608695652173	0.05333333333333334
10255	562	This study (HEK293F TR) 12min	combined	150	PageRank	weighted	150	Overexpression	indirect	4	53	0.07547169811320754	0.02666666666666667
10256	562	This study (HEK293F TR) 12min	combined	150	PageRank	weighted	150	Correlation	indirect	188	1850	0.10162162162162162	1.2533333333333334
10257	563	This study (HEK293F TR) 12min	combined	150	RPCST	weighted	150	Canonical Pathway	indirect	2	23	0.08695652173913043	0.013333333333333334
10258	563	This study (HEK293F TR) 12min	combined	150	RPCST	weighted	150	Overexpression	indirect	2	53	0.03773584905660377	0.013333333333333334
10259	563	This study (HEK293F TR) 12min	combined	150	RPCST	weighted	150	Correlation	indirect	59	1850	0.03189189189189189	0.3933333333333333
10260	564	This study (HEK293F TR) 12min	combined	200	Mean	weighted	200	Canonical Pathway	indirect	0	23	0.0	0.0
10261	564	This study (HEK293F TR) 12min	combined	200	Mean	weighted	200	Overexpression	indirect	3	53	0.05660377358490566	0.015
10262	564	This study (HEK293F TR) 12min	combined	200	Mean	weighted	200	Correlation	indirect	15	1850	0.008108108108108109	0.075
10263	565	This study (HEK293F TR) 12min	combined	200	PageRank	weighted	200	Canonical Pathway	indirect	8	23	0.34782608695652173	0.04
10264	565	This study (HEK293F TR) 12min	combined	200	PageRank	weighted	200	Overexpression	indirect	4	53	0.07547169811320754	0.02
10265	565	This study (HEK293F TR) 12min	combined	200	PageRank	weighted	200	Correlation	indirect	219	1850	0.11837837837837838	1.095
10266	566	This study (HEK293F TR) 12min	combined	200	RPCST	weighted	200	Canonical Pathway	indirect	2	23	0.08695652173913043	0.01
10267	566	This study (HEK293F TR) 12min	combined	200	RPCST	weighted	200	Overexpression	indirect	2	53	0.03773584905660377	0.01
10268	566	This study (HEK293F TR) 12min	combined	200	RPCST	weighted	200	Correlation	indirect	74	1850	0.04	0.37
10269	567	This study (HEK293F TR) 12min	combined	10	Mean	unweighted	10	Canonical Pathway	indirect	0	23	0.0	0.0
10270	567	This study (HEK293F TR) 12min	combined	10	Mean	unweighted	10	Overexpression	indirect	0	53	0.0	0.0
10271	567	This study (HEK293F TR) 12min	combined	10	Mean	unweighted	10	Correlation	indirect	0	1850	0.0	0.0
10272	568	This study (HEK293F TR) 12min	combined	10	PageRank	unweighted	10	Canonical Pathway	indirect	0	23	0.0	0.0
10273	568	This study (HEK293F TR) 12min	combined	10	PageRank	unweighted	10	Overexpression	indirect	0	53	0.0	0.0
10274	568	This study (HEK293F TR) 12min	combined	10	PageRank	unweighted	10	Correlation	indirect	0	1850	0.0	0.0
10275	569	This study (HEK293F TR) 12min	combined	10	RPCST	unweighted	10	Canonical Pathway	indirect	0	23	0.0	0.0
10276	569	This study (HEK293F TR) 12min	combined	10	RPCST	unweighted	10	Overexpression	indirect	0	53	0.0	0.0
10277	569	This study (HEK293F TR) 12min	combined	10	RPCST	unweighted	10	Correlation	indirect	1	1850	0.0005405405405405405	0.1
10278	570	This study (HEK293F TR) 12min	combined	25	Mean	unweighted	25	Canonical Pathway	indirect	0	23	0.0	0.0
10279	570	This study (HEK293F TR) 12min	combined	25	Mean	unweighted	25	Overexpression	indirect	0	53	0.0	0.0
10280	570	This study (HEK293F TR) 12min	combined	25	Mean	unweighted	25	Correlation	indirect	0	1850	0.0	0.0
10281	571	This study (HEK293F TR) 12min	combined	25	PageRank	unweighted	25	Canonical Pathway	indirect	0	23	0.0	0.0
10282	571	This study (HEK293F TR) 12min	combined	25	PageRank	unweighted	25	Overexpression	indirect	0	53	0.0	0.0
10283	571	This study (HEK293F TR) 12min	combined	25	PageRank	unweighted	25	Correlation	indirect	9	1850	0.004864864864864865	0.36
10284	572	This study (HEK293F TR) 12min	combined	25	RPCST	unweighted	25	Canonical Pathway	indirect	0	23	0.0	0.0
10285	572	This study (HEK293F TR) 12min	combined	25	RPCST	unweighted	25	Overexpression	indirect	0	53	0.0	0.0
10286	572	This study (HEK293F TR) 12min	combined	25	RPCST	unweighted	25	Correlation	indirect	13	1850	0.007027027027027027	0.52
10287	573	This study (HEK293F TR) 12min	combined	50	Mean	unweighted	50	Canonical Pathway	indirect	0	23	0.0	0.0
10288	573	This study (HEK293F TR) 12min	combined	50	Mean	unweighted	50	Overexpression	indirect	2	53	0.03773584905660377	0.04
10289	573	This study (HEK293F TR) 12min	combined	50	Mean	unweighted	50	Correlation	indirect	1	1850	0.0005405405405405405	0.02
10290	574	This study (HEK293F TR) 12min	combined	50	PageRank	unweighted	50	Canonical Pathway	indirect	2	23	0.08695652173913043	0.04
10291	574	This study (HEK293F TR) 12min	combined	50	PageRank	unweighted	50	Overexpression	indirect	1	53	0.018867924528301886	0.02
10292	574	This study (HEK293F TR) 12min	combined	50	PageRank	unweighted	50	Correlation	indirect	59	1850	0.03189189189189189	1.18
10293	575	This study (HEK293F TR) 12min	combined	50	RPCST	unweighted	50	Canonical Pathway	indirect	0	23	0.0	0.0
10294	575	This study (HEK293F TR) 12min	combined	50	RPCST	unweighted	50	Overexpression	indirect	1	53	0.018867924528301886	0.02
10295	575	This study (HEK293F TR) 12min	combined	50	RPCST	unweighted	50	Correlation	indirect	13	1850	0.007027027027027027	0.26
10296	576	This study (HEK293F TR) 12min	combined	75	Mean	unweighted	75	Canonical Pathway	indirect	0	23	0.0	0.0
10297	576	This study (HEK293F TR) 12min	combined	75	Mean	unweighted	75	Overexpression	indirect	2	53	0.03773584905660377	0.02666666666666667
10298	576	This study (HEK293F TR) 12min	combined	75	Mean	unweighted	75	Correlation	indirect	1	1850	0.0005405405405405405	0.013333333333333334
10299	577	This study (HEK293F TR) 12min	combined	75	PageRank	unweighted	75	Canonical Pathway	indirect	8	23	0.34782608695652173	0.10666666666666667
10300	577	This study (HEK293F TR) 12min	combined	75	PageRank	unweighted	75	Overexpression	indirect	2	53	0.03773584905660377	0.02666666666666667
10301	577	This study (HEK293F TR) 12min	combined	75	PageRank	unweighted	75	Correlation	indirect	100	1850	0.05405405405405406	1.3333333333333333
10302	578	This study (HEK293F TR) 12min	combined	75	RPCST	unweighted	75	Canonical Pathway	indirect	1	23	0.043478260869565216	0.013333333333333334
10303	578	This study (HEK293F TR) 12min	combined	75	RPCST	unweighted	75	Overexpression	indirect	1	53	0.018867924528301886	0.013333333333333334
10304	578	This study (HEK293F TR) 12min	combined	75	RPCST	unweighted	75	Correlation	indirect	22	1850	0.011891891891891892	0.29333333333333333
10305	579	This study (HEK293F TR) 12min	combined	100	Mean	unweighted	100	Canonical Pathway	indirect	0	23	0.0	0.0
10306	579	This study (HEK293F TR) 12min	combined	100	Mean	unweighted	100	Overexpression	indirect	3	53	0.05660377358490566	0.03
10307	579	This study (HEK293F TR) 12min	combined	100	Mean	unweighted	100	Correlation	indirect	2	1850	0.001081081081081081	0.02
10308	580	This study (HEK293F TR) 12min	combined	100	PageRank	unweighted	100	Canonical Pathway	indirect	8	23	0.34782608695652173	0.08
10309	580	This study (HEK293F TR) 12min	combined	100	PageRank	unweighted	100	Overexpression	indirect	3	53	0.05660377358490566	0.03
10310	580	This study (HEK293F TR) 12min	combined	100	PageRank	unweighted	100	Correlation	indirect	146	1850	0.07891891891891892	1.46
10311	581	This study (HEK293F TR) 12min	combined	100	RPCST	unweighted	100	Canonical Pathway	indirect	1	23	0.043478260869565216	0.01
10312	581	This study (HEK293F TR) 12min	combined	100	RPCST	unweighted	100	Overexpression	indirect	4	53	0.07547169811320754	0.04
10313	581	This study (HEK293F TR) 12min	combined	100	RPCST	unweighted	100	Correlation	indirect	38	1850	0.02054054054054054	0.38
10314	582	This study (HEK293F TR) 12min	combined	150	Mean	unweighted	150	Canonical Pathway	indirect	0	23	0.0	0.0
10315	582	This study (HEK293F TR) 12min	combined	150	Mean	unweighted	150	Overexpression	indirect	3	53	0.05660377358490566	0.02
10316	582	This study (HEK293F TR) 12min	combined	150	Mean	unweighted	150	Correlation	indirect	5	1850	0.002702702702702703	0.03333333333333333
10317	583	This study (HEK293F TR) 12min	combined	150	PageRank	unweighted	150	Canonical Pathway	indirect	8	23	0.34782608695652173	0.05333333333333334
10318	583	This study (HEK293F TR) 12min	combined	150	PageRank	unweighted	150	Overexpression	indirect	3	53	0.05660377358490566	0.02
10319	583	This study (HEK293F TR) 12min	combined	150	PageRank	unweighted	150	Correlation	indirect	188	1850	0.10162162162162162	1.2533333333333334
10320	584	This study (HEK293F TR) 12min	combined	150	RPCST	unweighted	150	Canonical Pathway	indirect	1	23	0.043478260869565216	0.006666666666666667
10321	584	This study (HEK293F TR) 12min	combined	150	RPCST	unweighted	150	Overexpression	indirect	7	53	0.1320754716981132	0.04666666666666667
10322	584	This study (HEK293F TR) 12min	combined	150	RPCST	unweighted	150	Correlation	indirect	54	1850	0.02918918918918919	0.36
10323	585	This study (HEK293F TR) 12min	combined	200	Mean	unweighted	200	Canonical Pathway	indirect	0	23	0.0	0.0
10324	585	This study (HEK293F TR) 12min	combined	200	Mean	unweighted	200	Overexpression	indirect	3	53	0.05660377358490566	0.015
10325	585	This study (HEK293F TR) 12min	combined	200	Mean	unweighted	200	Correlation	indirect	15	1850	0.008108108108108109	0.075
10326	586	This study (HEK293F TR) 12min	combined	200	PageRank	unweighted	200	Canonical Pathway	indirect	8	23	0.34782608695652173	0.04
10327	586	This study (HEK293F TR) 12min	combined	200	PageRank	unweighted	200	Overexpression	indirect	4	53	0.07547169811320754	0.02
10328	586	This study (HEK293F TR) 12min	combined	200	PageRank	unweighted	200	Correlation	indirect	219	1850	0.11837837837837838	1.095
10329	587	This study (HEK293F TR) 12min	combined	200	RPCST	unweighted	200	Canonical Pathway	indirect	4	23	0.17391304347826086	0.02
10330	587	This study (HEK293F TR) 12min	combined	200	RPCST	unweighted	200	Overexpression	indirect	4	53	0.07547169811320754	0.02
10331	587	This study (HEK293F TR) 12min	combined	200	RPCST	unweighted	200	Correlation	indirect	147	1850	0.07945945945945945	0.735
10332	588	This study (HEK293F TR) 12min	kinlibrary	10	Mean	weighted	10	Canonical Pathway	indirect	0	12	0.0	0.0
10333	588	This study (HEK293F TR) 12min	kinlibrary	10	Mean	weighted	10	Overexpression	indirect	0	20	0.0	0.0
10334	588	This study (HEK293F TR) 12min	kinlibrary	10	Mean	weighted	10	Correlation	indirect	1	1131	0.0008841732979664014	0.1
10335	589	This study (HEK293F TR) 12min	kinlibrary	10	PageRank	weighted	10	Canonical Pathway	indirect	0	12	0.0	0.0
10336	589	This study (HEK293F TR) 12min	kinlibrary	10	PageRank	weighted	10	Overexpression	indirect	0	20	0.0	0.0
10337	589	This study (HEK293F TR) 12min	kinlibrary	10	PageRank	weighted	10	Correlation	indirect	2	1131	0.0017683465959328027	0.2
10338	590	This study (HEK293F TR) 12min	kinlibrary	10	RPCST	weighted	10	Canonical Pathway	indirect	0	12	0.0	0.0
10339	590	This study (HEK293F TR) 12min	kinlibrary	10	RPCST	weighted	10	Overexpression	indirect	0	20	0.0	0.0
10340	590	This study (HEK293F TR) 12min	kinlibrary	10	RPCST	weighted	10	Correlation	indirect	0	1131	0.0	0.0
10341	591	This study (HEK293F TR) 12min	kinlibrary	25	Mean	weighted	25	Canonical Pathway	indirect	0	12	0.0	0.0
10342	591	This study (HEK293F TR) 12min	kinlibrary	25	Mean	weighted	25	Overexpression	indirect	0	20	0.0	0.0
10343	591	This study (HEK293F TR) 12min	kinlibrary	25	Mean	weighted	25	Correlation	indirect	2	1131	0.0017683465959328027	0.08
10344	592	This study (HEK293F TR) 12min	kinlibrary	25	PageRank	weighted	25	Canonical Pathway	indirect	0	12	0.0	0.0
10345	592	This study (HEK293F TR) 12min	kinlibrary	25	PageRank	weighted	25	Overexpression	indirect	0	20	0.0	0.0
10346	592	This study (HEK293F TR) 12min	kinlibrary	25	PageRank	weighted	25	Correlation	indirect	6	1131	0.005305039787798408	0.24
10347	593	This study (HEK293F TR) 12min	kinlibrary	25	RPCST	weighted	25	Canonical Pathway	indirect	0	12	0.0	0.0
10348	593	This study (HEK293F TR) 12min	kinlibrary	25	RPCST	weighted	25	Overexpression	indirect	0	20	0.0	0.0
10349	593	This study (HEK293F TR) 12min	kinlibrary	25	RPCST	weighted	25	Correlation	indirect	5	1131	0.004420866489832007	0.2
10350	594	This study (HEK293F TR) 12min	kinlibrary	50	Mean	weighted	50	Canonical Pathway	indirect	0	12	0.0	0.0
10351	594	This study (HEK293F TR) 12min	kinlibrary	50	Mean	weighted	50	Overexpression	indirect	0	20	0.0	0.0
10352	594	This study (HEK293F TR) 12min	kinlibrary	50	Mean	weighted	50	Correlation	indirect	4	1131	0.0035366931918656055	0.08
10353	595	This study (HEK293F TR) 12min	kinlibrary	50	PageRank	weighted	50	Canonical Pathway	indirect	0	12	0.0	0.0
10354	595	This study (HEK293F TR) 12min	kinlibrary	50	PageRank	weighted	50	Overexpression	indirect	0	20	0.0	0.0
10355	595	This study (HEK293F TR) 12min	kinlibrary	50	PageRank	weighted	50	Correlation	indirect	6	1131	0.005305039787798408	0.12
10356	596	This study (HEK293F TR) 12min	kinlibrary	50	RPCST	weighted	50	Canonical Pathway	indirect	0	12	0.0	0.0
10357	596	This study (HEK293F TR) 12min	kinlibrary	50	RPCST	weighted	50	Overexpression	indirect	0	20	0.0	0.0
10358	596	This study (HEK293F TR) 12min	kinlibrary	50	RPCST	weighted	50	Correlation	indirect	10	1131	0.008841732979664015	0.2
10359	597	This study (HEK293F TR) 12min	kinlibrary	75	Mean	weighted	75	Canonical Pathway	indirect	0	12	0.0	0.0
10360	597	This study (HEK293F TR) 12min	kinlibrary	75	Mean	weighted	75	Overexpression	indirect	0	20	0.0	0.0
10361	597	This study (HEK293F TR) 12min	kinlibrary	75	Mean	weighted	75	Correlation	indirect	6	1131	0.005305039787798408	0.08
10362	598	This study (HEK293F TR) 12min	kinlibrary	75	PageRank	weighted	75	Canonical Pathway	indirect	0	12	0.0	0.0
10363	598	This study (HEK293F TR) 12min	kinlibrary	75	PageRank	weighted	75	Overexpression	indirect	0	20	0.0	0.0
10364	598	This study (HEK293F TR) 12min	kinlibrary	75	PageRank	weighted	75	Correlation	indirect	8	1131	0.007073386383731211	0.10666666666666667
10365	599	This study (HEK293F TR) 12min	kinlibrary	75	RPCST	weighted	75	Canonical Pathway	indirect	0	12	0.0	0.0
10366	599	This study (HEK293F TR) 12min	kinlibrary	75	RPCST	weighted	75	Overexpression	indirect	0	20	0.0	0.0
10367	599	This study (HEK293F TR) 12min	kinlibrary	75	RPCST	weighted	75	Correlation	indirect	29	1131	0.02564102564102564	0.38666666666666666
10368	600	This study (HEK293F TR) 12min	kinlibrary	100	Mean	weighted	100	Canonical Pathway	indirect	0	12	0.0	0.0
10369	600	This study (HEK293F TR) 12min	kinlibrary	100	Mean	weighted	100	Overexpression	indirect	1	20	0.05	0.01
10370	600	This study (HEK293F TR) 12min	kinlibrary	100	Mean	weighted	100	Correlation	indirect	9	1131	0.007957559681697613	0.09
10371	601	This study (HEK293F TR) 12min	kinlibrary	100	PageRank	weighted	100	Canonical Pathway	indirect	0	12	0.0	0.0
10372	601	This study (HEK293F TR) 12min	kinlibrary	100	PageRank	weighted	100	Overexpression	indirect	0	20	0.0	0.0
10373	601	This study (HEK293F TR) 12min	kinlibrary	100	PageRank	weighted	100	Correlation	indirect	9	1131	0.007957559681697613	0.09
10374	602	This study (HEK293F TR) 12min	kinlibrary	100	RPCST	weighted	100	Canonical Pathway	indirect	1	12	0.08333333333333333	0.01
10375	602	This study (HEK293F TR) 12min	kinlibrary	100	RPCST	weighted	100	Overexpression	indirect	0	20	0.0	0.0
10376	602	This study (HEK293F TR) 12min	kinlibrary	100	RPCST	weighted	100	Correlation	indirect	57	1131	0.050397877984084884	0.57
10377	603	This study (HEK293F TR) 12min	kinlibrary	150	Mean	weighted	150	Canonical Pathway	indirect	0	12	0.0	0.0
10378	603	This study (HEK293F TR) 12min	kinlibrary	150	Mean	weighted	150	Overexpression	indirect	1	20	0.05	0.006666666666666667
10379	603	This study (HEK293F TR) 12min	kinlibrary	150	Mean	weighted	150	Correlation	indirect	11	1131	0.009725906277630416	0.07333333333333333
10380	604	This study (HEK293F TR) 12min	kinlibrary	150	PageRank	weighted	150	Canonical Pathway	indirect	0	12	0.0	0.0
10381	604	This study (HEK293F TR) 12min	kinlibrary	150	PageRank	weighted	150	Overexpression	indirect	0	20	0.0	0.0
10382	604	This study (HEK293F TR) 12min	kinlibrary	150	PageRank	weighted	150	Correlation	indirect	11	1131	0.009725906277630416	0.07333333333333333
10383	605	This study (HEK293F TR) 12min	kinlibrary	150	RPCST	weighted	150	Canonical Pathway	indirect	1	12	0.08333333333333333	0.006666666666666667
10384	605	This study (HEK293F TR) 12min	kinlibrary	150	RPCST	weighted	150	Overexpression	indirect	0	20	0.0	0.0
10385	605	This study (HEK293F TR) 12min	kinlibrary	150	RPCST	weighted	150	Correlation	indirect	54	1131	0.04774535809018567	0.36
10386	606	This study (HEK293F TR) 12min	kinlibrary	200	Mean	weighted	200	Canonical Pathway	indirect	0	12	0.0	0.0
10387	606	This study (HEK293F TR) 12min	kinlibrary	200	Mean	weighted	200	Overexpression	indirect	1	20	0.05	0.005
10388	606	This study (HEK293F TR) 12min	kinlibrary	200	Mean	weighted	200	Correlation	indirect	19	1131	0.016799292661361626	0.095
10389	607	This study (HEK293F TR) 12min	kinlibrary	200	PageRank	weighted	200	Canonical Pathway	indirect	0	12	0.0	0.0
10390	607	This study (HEK293F TR) 12min	kinlibrary	200	PageRank	weighted	200	Overexpression	indirect	0	20	0.0	0.0
10391	607	This study (HEK293F TR) 12min	kinlibrary	200	PageRank	weighted	200	Correlation	indirect	22	1131	0.019451812555260833	0.11
10392	608	This study (HEK293F TR) 12min	kinlibrary	200	RPCST	weighted	200	Canonical Pathway	indirect	2	12	0.16666666666666666	0.01
10393	608	This study (HEK293F TR) 12min	kinlibrary	200	RPCST	weighted	200	Overexpression	indirect	0	20	0.0	0.0
10394	608	This study (HEK293F TR) 12min	kinlibrary	200	RPCST	weighted	200	Correlation	indirect	107	1131	0.09460654288240496	0.535
10395	609	This study (HEK293F TR) 12min	kinlibrary	10	Mean	unweighted	10	Canonical Pathway	indirect	0	12	0.0	0.0
10396	609	This study (HEK293F TR) 12min	kinlibrary	10	Mean	unweighted	10	Overexpression	indirect	0	20	0.0	0.0
10397	609	This study (HEK293F TR) 12min	kinlibrary	10	Mean	unweighted	10	Correlation	indirect	1	1131	0.0008841732979664014	0.1
10398	610	This study (HEK293F TR) 12min	kinlibrary	10	PageRank	unweighted	10	Canonical Pathway	indirect	0	12	0.0	0.0
10399	610	This study (HEK293F TR) 12min	kinlibrary	10	PageRank	unweighted	10	Overexpression	indirect	0	20	0.0	0.0
10400	610	This study (HEK293F TR) 12min	kinlibrary	10	PageRank	unweighted	10	Correlation	indirect	2	1131	0.0017683465959328027	0.2
10401	611	This study (HEK293F TR) 12min	kinlibrary	10	RPCST	unweighted	10	Canonical Pathway	indirect	0	12	0.0	0.0
10402	611	This study (HEK293F TR) 12min	kinlibrary	10	RPCST	unweighted	10	Overexpression	indirect	0	20	0.0	0.0
10403	611	This study (HEK293F TR) 12min	kinlibrary	10	RPCST	unweighted	10	Correlation	indirect	2	1131	0.0017683465959328027	0.2
10404	612	This study (HEK293F TR) 12min	kinlibrary	25	Mean	unweighted	25	Canonical Pathway	indirect	0	12	0.0	0.0
10405	612	This study (HEK293F TR) 12min	kinlibrary	25	Mean	unweighted	25	Overexpression	indirect	0	20	0.0	0.0
10406	612	This study (HEK293F TR) 12min	kinlibrary	25	Mean	unweighted	25	Correlation	indirect	2	1131	0.0017683465959328027	0.08
10407	613	This study (HEK293F TR) 12min	kinlibrary	25	PageRank	unweighted	25	Canonical Pathway	indirect	0	12	0.0	0.0
10408	613	This study (HEK293F TR) 12min	kinlibrary	25	PageRank	unweighted	25	Overexpression	indirect	0	20	0.0	0.0
10409	613	This study (HEK293F TR) 12min	kinlibrary	25	PageRank	unweighted	25	Correlation	indirect	6	1131	0.005305039787798408	0.24
10410	614	This study (HEK293F TR) 12min	kinlibrary	25	RPCST	unweighted	25	Canonical Pathway	indirect	0	12	0.0	0.0
10411	614	This study (HEK293F TR) 12min	kinlibrary	25	RPCST	unweighted	25	Overexpression	indirect	0	20	0.0	0.0
10412	614	This study (HEK293F TR) 12min	kinlibrary	25	RPCST	unweighted	25	Correlation	indirect	3	1131	0.002652519893899204	0.12
10413	615	This study (HEK293F TR) 12min	kinlibrary	50	Mean	unweighted	50	Canonical Pathway	indirect	0	12	0.0	0.0
10414	615	This study (HEK293F TR) 12min	kinlibrary	50	Mean	unweighted	50	Overexpression	indirect	0	20	0.0	0.0
10415	615	This study (HEK293F TR) 12min	kinlibrary	50	Mean	unweighted	50	Correlation	indirect	4	1131	0.0035366931918656055	0.08
10416	616	This study (HEK293F TR) 12min	kinlibrary	50	PageRank	unweighted	50	Canonical Pathway	indirect	0	12	0.0	0.0
10417	616	This study (HEK293F TR) 12min	kinlibrary	50	PageRank	unweighted	50	Overexpression	indirect	0	20	0.0	0.0
10418	616	This study (HEK293F TR) 12min	kinlibrary	50	PageRank	unweighted	50	Correlation	indirect	6	1131	0.005305039787798408	0.12
10419	617	This study (HEK293F TR) 12min	kinlibrary	50	RPCST	unweighted	50	Canonical Pathway	indirect	0	12	0.0	0.0
10420	617	This study (HEK293F TR) 12min	kinlibrary	50	RPCST	unweighted	50	Overexpression	indirect	0	20	0.0	0.0
10421	617	This study (HEK293F TR) 12min	kinlibrary	50	RPCST	unweighted	50	Correlation	indirect	12	1131	0.010610079575596816	0.24
10422	618	This study (HEK293F TR) 12min	kinlibrary	75	Mean	unweighted	75	Canonical Pathway	indirect	0	12	0.0	0.0
10423	618	This study (HEK293F TR) 12min	kinlibrary	75	Mean	unweighted	75	Overexpression	indirect	0	20	0.0	0.0
10424	618	This study (HEK293F TR) 12min	kinlibrary	75	Mean	unweighted	75	Correlation	indirect	6	1131	0.005305039787798408	0.08
10425	619	This study (HEK293F TR) 12min	kinlibrary	75	PageRank	unweighted	75	Canonical Pathway	indirect	0	12	0.0	0.0
10426	619	This study (HEK293F TR) 12min	kinlibrary	75	PageRank	unweighted	75	Overexpression	indirect	0	20	0.0	0.0
10427	619	This study (HEK293F TR) 12min	kinlibrary	75	PageRank	unweighted	75	Correlation	indirect	8	1131	0.007073386383731211	0.10666666666666667
10428	620	This study (HEK293F TR) 12min	kinlibrary	75	RPCST	unweighted	75	Canonical Pathway	indirect	0	12	0.0	0.0
10429	620	This study (HEK293F TR) 12min	kinlibrary	75	RPCST	unweighted	75	Overexpression	indirect	0	20	0.0	0.0
10430	620	This study (HEK293F TR) 12min	kinlibrary	75	RPCST	unweighted	75	Correlation	indirect	34	1131	0.030061892130857647	0.4533333333333333
10431	621	This study (HEK293F TR) 12min	kinlibrary	100	Mean	unweighted	100	Canonical Pathway	indirect	0	12	0.0	0.0
10432	621	This study (HEK293F TR) 12min	kinlibrary	100	Mean	unweighted	100	Overexpression	indirect	1	20	0.05	0.01
10433	621	This study (HEK293F TR) 12min	kinlibrary	100	Mean	unweighted	100	Correlation	indirect	9	1131	0.007957559681697613	0.09
10434	622	This study (HEK293F TR) 12min	kinlibrary	100	PageRank	unweighted	100	Canonical Pathway	indirect	0	12	0.0	0.0
10435	622	This study (HEK293F TR) 12min	kinlibrary	100	PageRank	unweighted	100	Overexpression	indirect	0	20	0.0	0.0
10436	622	This study (HEK293F TR) 12min	kinlibrary	100	PageRank	unweighted	100	Correlation	indirect	9	1131	0.007957559681697613	0.09
10437	623	This study (HEK293F TR) 12min	kinlibrary	100	RPCST	unweighted	100	Canonical Pathway	indirect	1	12	0.08333333333333333	0.01
10438	623	This study (HEK293F TR) 12min	kinlibrary	100	RPCST	unweighted	100	Overexpression	indirect	0	20	0.0	0.0
10439	623	This study (HEK293F TR) 12min	kinlibrary	100	RPCST	unweighted	100	Correlation	indirect	21	1131	0.01856763925729443	0.21
10440	624	This study (HEK293F TR) 12min	kinlibrary	150	Mean	unweighted	150	Canonical Pathway	indirect	0	12	0.0	0.0
10441	624	This study (HEK293F TR) 12min	kinlibrary	150	Mean	unweighted	150	Overexpression	indirect	1	20	0.05	0.006666666666666667
10442	624	This study (HEK293F TR) 12min	kinlibrary	150	Mean	unweighted	150	Correlation	indirect	11	1131	0.009725906277630416	0.07333333333333333
10443	625	This study (HEK293F TR) 12min	kinlibrary	150	PageRank	unweighted	150	Canonical Pathway	indirect	0	12	0.0	0.0
10444	625	This study (HEK293F TR) 12min	kinlibrary	150	PageRank	unweighted	150	Overexpression	indirect	0	20	0.0	0.0
10445	625	This study (HEK293F TR) 12min	kinlibrary	150	PageRank	unweighted	150	Correlation	indirect	11	1131	0.009725906277630416	0.07333333333333333
10446	626	This study (HEK293F TR) 12min	kinlibrary	150	RPCST	unweighted	150	Canonical Pathway	indirect	1	12	0.08333333333333333	0.006666666666666667
10447	626	This study (HEK293F TR) 12min	kinlibrary	150	RPCST	unweighted	150	Overexpression	indirect	0	20	0.0	0.0
10448	626	This study (HEK293F TR) 12min	kinlibrary	150	RPCST	unweighted	150	Correlation	indirect	46	1131	0.040671971706454466	0.30666666666666664
10449	627	This study (HEK293F TR) 12min	kinlibrary	200	Mean	unweighted	200	Canonical Pathway	indirect	0	12	0.0	0.0
10450	627	This study (HEK293F TR) 12min	kinlibrary	200	Mean	unweighted	200	Overexpression	indirect	1	20	0.05	0.005
10451	627	This study (HEK293F TR) 12min	kinlibrary	200	Mean	unweighted	200	Correlation	indirect	19	1131	0.016799292661361626	0.095
10452	628	This study (HEK293F TR) 12min	kinlibrary	200	PageRank	unweighted	200	Canonical Pathway	indirect	0	12	0.0	0.0
10453	628	This study (HEK293F TR) 12min	kinlibrary	200	PageRank	unweighted	200	Overexpression	indirect	0	20	0.0	0.0
10454	628	This study (HEK293F TR) 12min	kinlibrary	200	PageRank	unweighted	200	Correlation	indirect	22	1131	0.019451812555260833	0.11
10455	629	This study (HEK293F TR) 12min	kinlibrary	200	RPCST	unweighted	200	Canonical Pathway	indirect	1	12	0.08333333333333333	0.005
10456	629	This study (HEK293F TR) 12min	kinlibrary	200	RPCST	unweighted	200	Overexpression	indirect	0	20	0.0	0.0
10457	629	This study (HEK293F TR) 12min	kinlibrary	200	RPCST	unweighted	200	Correlation	indirect	110	1131	0.09725906277630415	0.55
10458	630	This study (HEK293F TR) 12min	phosformer	10	Mean	weighted	10	Canonical Pathway	indirect	0	14	0.0	0.0
10459	630	This study (HEK293F TR) 12min	phosformer	10	Mean	weighted	10	Overexpression	indirect	0	30	0.0	0.0
10460	630	This study (HEK293F TR) 12min	phosformer	10	Mean	weighted	10	Correlation	indirect	1	952	0.0010504201680672268	0.1
10461	631	This study (HEK293F TR) 12min	phosformer	10	PageRank	weighted	10	Canonical Pathway	indirect	0	14	0.0	0.0
10462	631	This study (HEK293F TR) 12min	phosformer	10	PageRank	weighted	10	Overexpression	indirect	0	30	0.0	0.0
10463	631	This study (HEK293F TR) 12min	phosformer	10	PageRank	weighted	10	Correlation	indirect	1	952	0.0010504201680672268	0.1
10464	632	This study (HEK293F TR) 12min	phosformer	10	RPCST	weighted	10	Canonical Pathway	indirect	0	14	0.0	0.0
10465	632	This study (HEK293F TR) 12min	phosformer	10	RPCST	weighted	10	Overexpression	indirect	0	30	0.0	0.0
10466	632	This study (HEK293F TR) 12min	phosformer	10	RPCST	weighted	10	Correlation	indirect	5	952	0.005252100840336135	0.5
10467	633	This study (HEK293F TR) 12min	phosformer	25	Mean	weighted	25	Canonical Pathway	indirect	0	14	0.0	0.0
10468	633	This study (HEK293F TR) 12min	phosformer	25	Mean	weighted	25	Overexpression	indirect	0	30	0.0	0.0
10469	633	This study (HEK293F TR) 12min	phosformer	25	Mean	weighted	25	Correlation	indirect	1	952	0.0010504201680672268	0.04
10470	634	This study (HEK293F TR) 12min	phosformer	25	PageRank	weighted	25	Canonical Pathway	indirect	0	14	0.0	0.0
10471	634	This study (HEK293F TR) 12min	phosformer	25	PageRank	weighted	25	Overexpression	indirect	0	30	0.0	0.0
10472	634	This study (HEK293F TR) 12min	phosformer	25	PageRank	weighted	25	Correlation	indirect	13	952	0.01365546218487395	0.52
10473	635	This study (HEK293F TR) 12min	phosformer	25	RPCST	weighted	25	Canonical Pathway	indirect	0	14	0.0	0.0
10474	635	This study (HEK293F TR) 12min	phosformer	25	RPCST	weighted	25	Overexpression	indirect	0	30	0.0	0.0
10475	635	This study (HEK293F TR) 12min	phosformer	25	RPCST	weighted	25	Correlation	indirect	8	952	0.008403361344537815	0.32
10476	636	This study (HEK293F TR) 12min	phosformer	50	Mean	weighted	50	Canonical Pathway	indirect	0	14	0.0	0.0
10477	636	This study (HEK293F TR) 12min	phosformer	50	Mean	weighted	50	Overexpression	indirect	0	30	0.0	0.0
10478	636	This study (HEK293F TR) 12min	phosformer	50	Mean	weighted	50	Correlation	indirect	2	952	0.0021008403361344537	0.04
10479	637	This study (HEK293F TR) 12min	phosformer	50	PageRank	weighted	50	Canonical Pathway	indirect	0	14	0.0	0.0
10480	637	This study (HEK293F TR) 12min	phosformer	50	PageRank	weighted	50	Overexpression	indirect	0	30	0.0	0.0
10481	637	This study (HEK293F TR) 12min	phosformer	50	PageRank	weighted	50	Correlation	indirect	37	952	0.038865546218487396	0.74
10482	638	This study (HEK293F TR) 12min	phosformer	50	RPCST	weighted	50	Canonical Pathway	indirect	2	14	0.14285714285714285	0.04
10483	638	This study (HEK293F TR) 12min	phosformer	50	RPCST	weighted	50	Overexpression	indirect	2	30	0.06666666666666667	0.04
10484	638	This study (HEK293F TR) 12min	phosformer	50	RPCST	weighted	50	Correlation	indirect	21	952	0.022058823529411766	0.42
10485	639	This study (HEK293F TR) 12min	phosformer	75	Mean	weighted	75	Canonical Pathway	indirect	0	14	0.0	0.0
10486	639	This study (HEK293F TR) 12min	phosformer	75	Mean	weighted	75	Overexpression	indirect	0	30	0.0	0.0
10487	639	This study (HEK293F TR) 12min	phosformer	75	Mean	weighted	75	Correlation	indirect	5	952	0.005252100840336135	0.06666666666666667
10488	640	This study (HEK293F TR) 12min	phosformer	75	PageRank	weighted	75	Canonical Pathway	indirect	0	14	0.0	0.0
10489	640	This study (HEK293F TR) 12min	phosformer	75	PageRank	weighted	75	Overexpression	indirect	0	30	0.0	0.0
10490	640	This study (HEK293F TR) 12min	phosformer	75	PageRank	weighted	75	Correlation	indirect	63	952	0.0661764705882353	0.84
10491	641	This study (HEK293F TR) 12min	phosformer	75	RPCST	weighted	75	Canonical Pathway	indirect	2	14	0.14285714285714285	0.02666666666666667
10492	641	This study (HEK293F TR) 12min	phosformer	75	RPCST	weighted	75	Overexpression	indirect	2	30	0.06666666666666667	0.02666666666666667
10493	641	This study (HEK293F TR) 12min	phosformer	75	RPCST	weighted	75	Correlation	indirect	34	952	0.03571428571428571	0.4533333333333333
10494	642	This study (HEK293F TR) 12min	phosformer	100	Mean	weighted	100	Canonical Pathway	indirect	0	14	0.0	0.0
10495	642	This study (HEK293F TR) 12min	phosformer	100	Mean	weighted	100	Overexpression	indirect	0	30	0.0	0.0
10496	642	This study (HEK293F TR) 12min	phosformer	100	Mean	weighted	100	Correlation	indirect	6	952	0.0063025210084033615	0.06
10497	643	This study (HEK293F TR) 12min	phosformer	100	PageRank	weighted	100	Canonical Pathway	indirect	0	14	0.0	0.0
10498	643	This study (HEK293F TR) 12min	phosformer	100	PageRank	weighted	100	Overexpression	indirect	1	30	0.03333333333333333	0.01
10499	643	This study (HEK293F TR) 12min	phosformer	100	PageRank	weighted	100	Correlation	indirect	87	952	0.09138655462184873	0.87
10500	644	This study (HEK293F TR) 12min	phosformer	100	RPCST	weighted	100	Canonical Pathway	indirect	2	14	0.14285714285714285	0.02
10501	644	This study (HEK293F TR) 12min	phosformer	100	RPCST	weighted	100	Overexpression	indirect	2	30	0.06666666666666667	0.02
10502	644	This study (HEK293F TR) 12min	phosformer	100	RPCST	weighted	100	Correlation	indirect	43	952	0.045168067226890755	0.43
10503	645	This study (HEK293F TR) 12min	phosformer	150	Mean	weighted	150	Canonical Pathway	indirect	0	14	0.0	0.0
10504	645	This study (HEK293F TR) 12min	phosformer	150	Mean	weighted	150	Overexpression	indirect	4	30	0.13333333333333333	0.02666666666666667
10505	645	This study (HEK293F TR) 12min	phosformer	150	Mean	weighted	150	Correlation	indirect	12	952	0.012605042016806723	0.08
10506	646	This study (HEK293F TR) 12min	phosformer	150	PageRank	weighted	150	Canonical Pathway	indirect	0	14	0.0	0.0
10507	646	This study (HEK293F TR) 12min	phosformer	150	PageRank	weighted	150	Overexpression	indirect	1	30	0.03333333333333333	0.006666666666666667
10508	646	This study (HEK293F TR) 12min	phosformer	150	PageRank	weighted	150	Correlation	indirect	126	952	0.1323529411764706	0.84
10509	647	This study (HEK293F TR) 12min	phosformer	150	RPCST	weighted	150	Canonical Pathway	indirect	2	14	0.14285714285714285	0.013333333333333334
10510	647	This study (HEK293F TR) 12min	phosformer	150	RPCST	weighted	150	Overexpression	indirect	2	30	0.06666666666666667	0.013333333333333334
10511	647	This study (HEK293F TR) 12min	phosformer	150	RPCST	weighted	150	Correlation	indirect	64	952	0.06722689075630252	0.4266666666666667
10512	648	This study (HEK293F TR) 12min	phosformer	200	Mean	weighted	200	Canonical Pathway	indirect	0	14	0.0	0.0
10513	648	This study (HEK293F TR) 12min	phosformer	200	Mean	weighted	200	Overexpression	indirect	5	30	0.16666666666666666	0.025
10514	648	This study (HEK293F TR) 12min	phosformer	200	Mean	weighted	200	Correlation	indirect	38	952	0.03991596638655462	0.19
10515	649	This study (HEK293F TR) 12min	phosformer	200	PageRank	weighted	200	Canonical Pathway	indirect	0	14	0.0	0.0
10516	649	This study (HEK293F TR) 12min	phosformer	200	PageRank	weighted	200	Overexpression	indirect	3	30	0.1	0.015
10517	649	This study (HEK293F TR) 12min	phosformer	200	PageRank	weighted	200	Correlation	indirect	155	952	0.16281512605042017	0.775
10518	650	This study (HEK293F TR) 12min	phosformer	200	RPCST	weighted	200	Canonical Pathway	indirect	4	14	0.2857142857142857	0.02
10519	650	This study (HEK293F TR) 12min	phosformer	200	RPCST	weighted	200	Overexpression	indirect	2	30	0.06666666666666667	0.01
10520	650	This study (HEK293F TR) 12min	phosformer	200	RPCST	weighted	200	Correlation	indirect	106	952	0.11134453781512606	0.53
10521	651	This study (HEK293F TR) 12min	phosformer	10	Mean	unweighted	10	Canonical Pathway	indirect	0	14	0.0	0.0
10522	651	This study (HEK293F TR) 12min	phosformer	10	Mean	unweighted	10	Overexpression	indirect	0	30	0.0	0.0
10523	651	This study (HEK293F TR) 12min	phosformer	10	Mean	unweighted	10	Correlation	indirect	1	952	0.0010504201680672268	0.1
10524	652	This study (HEK293F TR) 12min	phosformer	10	PageRank	unweighted	10	Canonical Pathway	indirect	0	14	0.0	0.0
10525	652	This study (HEK293F TR) 12min	phosformer	10	PageRank	unweighted	10	Overexpression	indirect	0	30	0.0	0.0
10526	652	This study (HEK293F TR) 12min	phosformer	10	PageRank	unweighted	10	Correlation	indirect	0	952	0.0	0.0
10527	653	This study (HEK293F TR) 12min	phosformer	10	RPCST	unweighted	10	Canonical Pathway	indirect	0	14	0.0	0.0
10528	653	This study (HEK293F TR) 12min	phosformer	10	RPCST	unweighted	10	Overexpression	indirect	0	30	0.0	0.0
10529	653	This study (HEK293F TR) 12min	phosformer	10	RPCST	unweighted	10	Correlation	indirect	4	952	0.004201680672268907	0.4
10530	654	This study (HEK293F TR) 12min	phosformer	25	Mean	unweighted	25	Canonical Pathway	indirect	0	14	0.0	0.0
10531	654	This study (HEK293F TR) 12min	phosformer	25	Mean	unweighted	25	Overexpression	indirect	0	30	0.0	0.0
10532	654	This study (HEK293F TR) 12min	phosformer	25	Mean	unweighted	25	Correlation	indirect	1	952	0.0010504201680672268	0.04
10533	655	This study (HEK293F TR) 12min	phosformer	25	PageRank	unweighted	25	Canonical Pathway	indirect	0	14	0.0	0.0
10534	655	This study (HEK293F TR) 12min	phosformer	25	PageRank	unweighted	25	Overexpression	indirect	0	30	0.0	0.0
10535	655	This study (HEK293F TR) 12min	phosformer	25	PageRank	unweighted	25	Correlation	indirect	13	952	0.01365546218487395	0.52
10536	656	This study (HEK293F TR) 12min	phosformer	25	RPCST	unweighted	25	Canonical Pathway	indirect	1	14	0.07142857142857142	0.04
10537	656	This study (HEK293F TR) 12min	phosformer	25	RPCST	unweighted	25	Overexpression	indirect	1	30	0.03333333333333333	0.04
10538	656	This study (HEK293F TR) 12min	phosformer	25	RPCST	unweighted	25	Correlation	indirect	11	952	0.011554621848739496	0.44
10539	657	This study (HEK293F TR) 12min	phosformer	50	Mean	unweighted	50	Canonical Pathway	indirect	0	14	0.0	0.0
10540	657	This study (HEK293F TR) 12min	phosformer	50	Mean	unweighted	50	Overexpression	indirect	0	30	0.0	0.0
10541	657	This study (HEK293F TR) 12min	phosformer	50	Mean	unweighted	50	Correlation	indirect	1	952	0.0010504201680672268	0.02
10542	658	This study (HEK293F TR) 12min	phosformer	50	PageRank	unweighted	50	Canonical Pathway	indirect	0	14	0.0	0.0
10543	658	This study (HEK293F TR) 12min	phosformer	50	PageRank	unweighted	50	Overexpression	indirect	0	30	0.0	0.0
10544	658	This study (HEK293F TR) 12min	phosformer	50	PageRank	unweighted	50	Correlation	indirect	43	952	0.045168067226890755	0.86
10545	659	This study (HEK293F TR) 12min	phosformer	50	RPCST	unweighted	50	Canonical Pathway	indirect	2	14	0.14285714285714285	0.04
10546	659	This study (HEK293F TR) 12min	phosformer	50	RPCST	unweighted	50	Overexpression	indirect	3	30	0.1	0.06
10547	659	This study (HEK293F TR) 12min	phosformer	50	RPCST	unweighted	50	Correlation	indirect	31	952	0.032563025210084036	0.62
10548	660	This study (HEK293F TR) 12min	phosformer	75	Mean	unweighted	75	Canonical Pathway	indirect	0	14	0.0	0.0
10549	660	This study (HEK293F TR) 12min	phosformer	75	Mean	unweighted	75	Overexpression	indirect	0	30	0.0	0.0
10550	660	This study (HEK293F TR) 12min	phosformer	75	Mean	unweighted	75	Correlation	indirect	3	952	0.0031512605042016808	0.04
10551	661	This study (HEK293F TR) 12min	phosformer	75	PageRank	unweighted	75	Canonical Pathway	indirect	0	14	0.0	0.0
10552	661	This study (HEK293F TR) 12min	phosformer	75	PageRank	unweighted	75	Overexpression	indirect	0	30	0.0	0.0
10553	661	This study (HEK293F TR) 12min	phosformer	75	PageRank	unweighted	75	Correlation	indirect	75	952	0.07878151260504201	1.0
10554	662	This study (HEK293F TR) 12min	phosformer	75	RPCST	unweighted	75	Canonical Pathway	indirect	4	14	0.2857142857142857	0.05333333333333334
10555	662	This study (HEK293F TR) 12min	phosformer	75	RPCST	unweighted	75	Overexpression	indirect	5	30	0.16666666666666666	0.06666666666666667
10556	662	This study (HEK293F TR) 12min	phosformer	75	RPCST	unweighted	75	Correlation	indirect	69	952	0.07247899159663866	0.92
10557	663	This study (HEK293F TR) 12min	phosformer	100	Mean	unweighted	100	Canonical Pathway	indirect	0	14	0.0	0.0
10558	663	This study (HEK293F TR) 12min	phosformer	100	Mean	unweighted	100	Overexpression	indirect	0	30	0.0	0.0
10559	663	This study (HEK293F TR) 12min	phosformer	100	Mean	unweighted	100	Correlation	indirect	7	952	0.007352941176470588	0.07
10560	664	This study (HEK293F TR) 12min	phosformer	100	PageRank	unweighted	100	Canonical Pathway	indirect	0	14	0.0	0.0
10561	664	This study (HEK293F TR) 12min	phosformer	100	PageRank	unweighted	100	Overexpression	indirect	1	30	0.03333333333333333	0.01
10562	664	This study (HEK293F TR) 12min	phosformer	100	PageRank	unweighted	100	Correlation	indirect	91	952	0.09558823529411764	0.91
10563	665	This study (HEK293F TR) 12min	phosformer	100	RPCST	unweighted	100	Canonical Pathway	indirect	2	14	0.14285714285714285	0.02
10564	665	This study (HEK293F TR) 12min	phosformer	100	RPCST	unweighted	100	Overexpression	indirect	4	30	0.13333333333333333	0.04
10565	665	This study (HEK293F TR) 12min	phosformer	100	RPCST	unweighted	100	Correlation	indirect	45	952	0.04726890756302521	0.45
10566	666	This study (HEK293F TR) 12min	phosformer	150	Mean	unweighted	150	Canonical Pathway	indirect	0	14	0.0	0.0
10567	666	This study (HEK293F TR) 12min	phosformer	150	Mean	unweighted	150	Overexpression	indirect	4	30	0.13333333333333333	0.02666666666666667
10568	666	This study (HEK293F TR) 12min	phosformer	150	Mean	unweighted	150	Correlation	indirect	14	952	0.014705882352941176	0.09333333333333334
10569	667	This study (HEK293F TR) 12min	phosformer	150	PageRank	unweighted	150	Canonical Pathway	indirect	0	14	0.0	0.0
10570	667	This study (HEK293F TR) 12min	phosformer	150	PageRank	unweighted	150	Overexpression	indirect	1	30	0.03333333333333333	0.006666666666666667
10571	667	This study (HEK293F TR) 12min	phosformer	150	PageRank	unweighted	150	Correlation	indirect	129	952	0.13550420168067226	0.86
10572	668	This study (HEK293F TR) 12min	phosformer	150	RPCST	unweighted	150	Canonical Pathway	indirect	3	14	0.21428571428571427	0.02
10573	668	This study (HEK293F TR) 12min	phosformer	150	RPCST	unweighted	150	Overexpression	indirect	2	30	0.06666666666666667	0.013333333333333334
10574	668	This study (HEK293F TR) 12min	phosformer	150	RPCST	unweighted	150	Correlation	indirect	58	952	0.06092436974789916	0.38666666666666666
10575	669	This study (HEK293F TR) 12min	phosformer	200	Mean	unweighted	200	Canonical Pathway	indirect	0	14	0.0	0.0
10576	669	This study (HEK293F TR) 12min	phosformer	200	Mean	unweighted	200	Overexpression	indirect	5	30	0.16666666666666666	0.025
10577	669	This study (HEK293F TR) 12min	phosformer	200	Mean	unweighted	200	Correlation	indirect	16	952	0.01680672268907563	0.08
10578	670	This study (HEK293F TR) 12min	phosformer	200	PageRank	unweighted	200	Canonical Pathway	indirect	0	14	0.0	0.0
10579	670	This study (HEK293F TR) 12min	phosformer	200	PageRank	unweighted	200	Overexpression	indirect	2	30	0.06666666666666667	0.01
10580	670	This study (HEK293F TR) 12min	phosformer	200	PageRank	unweighted	200	Correlation	indirect	162	952	0.17016806722689076	0.81
10581	671	This study (HEK293F TR) 12min	phosformer	200	RPCST	unweighted	200	Canonical Pathway	indirect	2	14	0.14285714285714285	0.01
10582	671	This study (HEK293F TR) 12min	phosformer	200	RPCST	unweighted	200	Overexpression	indirect	5	30	0.16666666666666666	0.025
10583	671	This study (HEK293F TR) 12min	phosformer	200	RPCST	unweighted	200	Correlation	indirect	86	952	0.09033613445378151	0.43
10584	672	This study (HEK293F TR) 15min	literature	10	Mean	weighted	10	Canonical Pathway	indirect	1	17	0.058823529411764705	0.1
10585	672	This study (HEK293F TR) 15min	literature	10	Mean	weighted	10	Overexpression	indirect	1	25	0.04	0.1
10586	672	This study (HEK293F TR) 15min	literature	10	Mean	weighted	10	Correlation	indirect	1	460	0.002173913043478261	0.1
10587	673	This study (HEK293F TR) 15min	literature	10	PageRank	weighted	10	Canonical Pathway	indirect	1	17	0.058823529411764705	0.1
10588	673	This study (HEK293F TR) 15min	literature	10	PageRank	weighted	10	Overexpression	indirect	4	25	0.16	0.4
10589	673	This study (HEK293F TR) 15min	literature	10	PageRank	weighted	10	Correlation	indirect	2	460	0.004347826086956522	0.2
10590	674	This study (HEK293F TR) 15min	literature	10	RPCST	weighted	10	Canonical Pathway	indirect	1	17	0.058823529411764705	0.1
10591	674	This study (HEK293F TR) 15min	literature	10	RPCST	weighted	10	Overexpression	indirect	1	25	0.04	0.1
10592	674	This study (HEK293F TR) 15min	literature	10	RPCST	weighted	10	Correlation	indirect	8	460	0.017391304347826087	0.8
10593	675	This study (HEK293F TR) 15min	literature	25	Mean	weighted	25	Canonical Pathway	indirect	1	17	0.058823529411764705	0.04
10594	675	This study (HEK293F TR) 15min	literature	25	Mean	weighted	25	Overexpression	indirect	3	25	0.12	0.12
10595	675	This study (HEK293F TR) 15min	literature	25	Mean	weighted	25	Correlation	indirect	6	460	0.013043478260869565	0.24
10596	676	This study (HEK293F TR) 15min	literature	25	PageRank	weighted	25	Canonical Pathway	indirect	1	17	0.058823529411764705	0.04
10597	676	This study (HEK293F TR) 15min	literature	25	PageRank	weighted	25	Overexpression	indirect	5	25	0.2	0.2
10598	676	This study (HEK293F TR) 15min	literature	25	PageRank	weighted	25	Correlation	indirect	8	460	0.017391304347826087	0.32
10599	677	This study (HEK293F TR) 15min	literature	25	RPCST	weighted	25	Canonical Pathway	indirect	3	17	0.17647058823529413	0.12
10600	677	This study (HEK293F TR) 15min	literature	25	RPCST	weighted	25	Overexpression	indirect	2	25	0.08	0.08
10601	677	This study (HEK293F TR) 15min	literature	25	RPCST	weighted	25	Correlation	indirect	11	460	0.02391304347826087	0.44
10602	678	This study (HEK293F TR) 15min	literature	50	Mean	weighted	50	Canonical Pathway	indirect	1	17	0.058823529411764705	0.02
10603	678	This study (HEK293F TR) 15min	literature	50	Mean	weighted	50	Overexpression	indirect	5	25	0.2	0.1
10604	678	This study (HEK293F TR) 15min	literature	50	Mean	weighted	50	Correlation	indirect	8	460	0.017391304347826087	0.16
10605	679	This study (HEK293F TR) 15min	literature	50	PageRank	weighted	50	Canonical Pathway	indirect	1	17	0.058823529411764705	0.02
10606	679	This study (HEK293F TR) 15min	literature	50	PageRank	weighted	50	Overexpression	indirect	5	25	0.2	0.1
10607	679	This study (HEK293F TR) 15min	literature	50	PageRank	weighted	50	Correlation	indirect	19	460	0.041304347826086954	0.38
10608	680	This study (HEK293F TR) 15min	literature	50	RPCST	weighted	50	Canonical Pathway	indirect	3	17	0.17647058823529413	0.06
10609	680	This study (HEK293F TR) 15min	literature	50	RPCST	weighted	50	Overexpression	indirect	3	25	0.12	0.06
10610	680	This study (HEK293F TR) 15min	literature	50	RPCST	weighted	50	Correlation	indirect	13	460	0.02826086956521739	0.26
10611	681	This study (HEK293F TR) 15min	literature	75	Mean	weighted	75	Canonical Pathway	indirect	2	17	0.11764705882352941	0.02666666666666667
10612	681	This study (HEK293F TR) 15min	literature	75	Mean	weighted	75	Overexpression	indirect	5	25	0.2	0.06666666666666667
10613	681	This study (HEK293F TR) 15min	literature	75	Mean	weighted	75	Correlation	indirect	13	460	0.02826086956521739	0.17333333333333334
10614	682	This study (HEK293F TR) 15min	literature	75	PageRank	weighted	75	Canonical Pathway	indirect	5	17	0.29411764705882354	0.06666666666666667
10615	682	This study (HEK293F TR) 15min	literature	75	PageRank	weighted	75	Overexpression	indirect	6	25	0.24	0.08
10616	682	This study (HEK293F TR) 15min	literature	75	PageRank	weighted	75	Correlation	indirect	24	460	0.05217391304347826	0.32
10617	683	This study (HEK293F TR) 15min	literature	75	RPCST	weighted	75	Canonical Pathway	indirect	5	17	0.29411764705882354	0.06666666666666667
10618	683	This study (HEK293F TR) 15min	literature	75	RPCST	weighted	75	Overexpression	indirect	3	25	0.12	0.04
10619	683	This study (HEK293F TR) 15min	literature	75	RPCST	weighted	75	Correlation	indirect	14	460	0.030434782608695653	0.18666666666666668
10620	684	This study (HEK293F TR) 15min	literature	100	Mean	weighted	100	Canonical Pathway	indirect	2	17	0.11764705882352941	0.02
10621	684	This study (HEK293F TR) 15min	literature	100	Mean	weighted	100	Overexpression	indirect	8	25	0.32	0.08
10622	684	This study (HEK293F TR) 15min	literature	100	Mean	weighted	100	Correlation	indirect	28	460	0.06086956521739131	0.28
10623	685	This study (HEK293F TR) 15min	literature	100	PageRank	weighted	100	Canonical Pathway	indirect	6	17	0.35294117647058826	0.06
10624	685	This study (HEK293F TR) 15min	literature	100	PageRank	weighted	100	Overexpression	indirect	8	25	0.32	0.08
10625	685	This study (HEK293F TR) 15min	literature	100	PageRank	weighted	100	Correlation	indirect	45	460	0.09782608695652174	0.45
10626	686	This study (HEK293F TR) 15min	literature	100	RPCST	weighted	100	Canonical Pathway	indirect	3	17	0.17647058823529413	0.03
10627	686	This study (HEK293F TR) 15min	literature	100	RPCST	weighted	100	Overexpression	indirect	5	25	0.2	0.05
10628	686	This study (HEK293F TR) 15min	literature	100	RPCST	weighted	100	Correlation	indirect	24	460	0.05217391304347826	0.24
10629	687	This study (HEK293F TR) 15min	literature	150	Mean	weighted	150	Canonical Pathway	indirect	3	17	0.17647058823529413	0.02
10630	687	This study (HEK293F TR) 15min	literature	150	Mean	weighted	150	Overexpression	indirect	13	25	0.52	0.08666666666666667
10631	687	This study (HEK293F TR) 15min	literature	150	Mean	weighted	150	Correlation	indirect	70	460	0.15217391304347827	0.4666666666666667
10632	688	This study (HEK293F TR) 15min	literature	150	PageRank	weighted	150	Canonical Pathway	indirect	7	17	0.4117647058823529	0.04666666666666667
10633	688	This study (HEK293F TR) 15min	literature	150	PageRank	weighted	150	Overexpression	indirect	12	25	0.48	0.08
10634	688	This study (HEK293F TR) 15min	literature	150	PageRank	weighted	150	Correlation	indirect	76	460	0.16521739130434782	0.5066666666666667
10635	689	This study (HEK293F TR) 15min	literature	150	RPCST	weighted	150	Canonical Pathway	indirect	6	17	0.35294117647058826	0.04
10636	689	This study (HEK293F TR) 15min	literature	150	RPCST	weighted	150	Overexpression	indirect	3	25	0.12	0.02
10637	689	This study (HEK293F TR) 15min	literature	150	RPCST	weighted	150	Correlation	indirect	34	460	0.07391304347826087	0.22666666666666666
10638	690	This study (HEK293F TR) 15min	literature	200	Mean	weighted	162	Canonical Pathway	indirect	3	17	0.17647058823529413	0.018518518518518517
10639	690	This study (HEK293F TR) 15min	literature	200	Mean	weighted	162	Overexpression	indirect	13	25	0.52	0.08024691358024691
10640	690	This study (HEK293F TR) 15min	literature	200	Mean	weighted	162	Correlation	indirect	70	460	0.15217391304347827	0.43209876543209874
10641	691	This study (HEK293F TR) 15min	literature	200	PageRank	weighted	200	Canonical Pathway	indirect	13	17	0.7647058823529411	0.065
10642	691	This study (HEK293F TR) 15min	literature	200	PageRank	weighted	200	Overexpression	indirect	14	25	0.56	0.07
10643	691	This study (HEK293F TR) 15min	literature	200	PageRank	weighted	200	Correlation	indirect	175	460	0.3804347826086957	0.875
10644	692	This study (HEK293F TR) 15min	literature	200	RPCST	weighted	200	Canonical Pathway	indirect	4	17	0.23529411764705882	0.02
10645	692	This study (HEK293F TR) 15min	literature	200	RPCST	weighted	200	Overexpression	indirect	9	25	0.36	0.045
10646	692	This study (HEK293F TR) 15min	literature	200	RPCST	weighted	200	Correlation	indirect	37	460	0.08043478260869565	0.185
10647	693	This study (HEK293F TR) 15min	literature	10	Mean	unweighted	10	Canonical Pathway	indirect	0	17	0.0	0.0
10648	693	This study (HEK293F TR) 15min	literature	10	Mean	unweighted	10	Overexpression	indirect	4	25	0.16	0.4
10649	693	This study (HEK293F TR) 15min	literature	10	Mean	unweighted	10	Correlation	indirect	3	460	0.006521739130434782	0.3
10650	694	This study (HEK293F TR) 15min	literature	10	PageRank	unweighted	10	Canonical Pathway	indirect	1	17	0.058823529411764705	0.1
10651	694	This study (HEK293F TR) 15min	literature	10	PageRank	unweighted	10	Overexpression	indirect	1	25	0.04	0.1
10652	694	This study (HEK293F TR) 15min	literature	10	PageRank	unweighted	10	Correlation	indirect	1	460	0.002173913043478261	0.1
10653	695	This study (HEK293F TR) 15min	literature	10	RPCST	unweighted	10	Canonical Pathway	indirect	1	17	0.058823529411764705	0.1
10654	695	This study (HEK293F TR) 15min	literature	10	RPCST	unweighted	10	Overexpression	indirect	3	25	0.12	0.3
10655	695	This study (HEK293F TR) 15min	literature	10	RPCST	unweighted	10	Correlation	indirect	2	460	0.004347826086956522	0.2
10656	696	This study (HEK293F TR) 15min	literature	25	Mean	unweighted	25	Canonical Pathway	indirect	1	17	0.058823529411764705	0.04
10657	696	This study (HEK293F TR) 15min	literature	25	Mean	unweighted	25	Overexpression	indirect	6	25	0.24	0.24
10658	696	This study (HEK293F TR) 15min	literature	25	Mean	unweighted	25	Correlation	indirect	5	460	0.010869565217391304	0.2
10659	697	This study (HEK293F TR) 15min	literature	25	PageRank	unweighted	25	Canonical Pathway	indirect	1	17	0.058823529411764705	0.04
10660	697	This study (HEK293F TR) 15min	literature	25	PageRank	unweighted	25	Overexpression	indirect	5	25	0.2	0.2
10661	697	This study (HEK293F TR) 15min	literature	25	PageRank	unweighted	25	Correlation	indirect	5	460	0.010869565217391304	0.2
10662	698	This study (HEK293F TR) 15min	literature	25	RPCST	unweighted	25	Canonical Pathway	indirect	1	17	0.058823529411764705	0.04
10663	698	This study (HEK293F TR) 15min	literature	25	RPCST	unweighted	25	Overexpression	indirect	4	25	0.16	0.16
10664	698	This study (HEK293F TR) 15min	literature	25	RPCST	unweighted	25	Correlation	indirect	12	460	0.02608695652173913	0.48
10665	699	This study (HEK293F TR) 15min	literature	50	Mean	unweighted	50	Canonical Pathway	indirect	1	17	0.058823529411764705	0.02
10666	699	This study (HEK293F TR) 15min	literature	50	Mean	unweighted	50	Overexpression	indirect	8	25	0.32	0.16
10667	699	This study (HEK293F TR) 15min	literature	50	Mean	unweighted	50	Correlation	indirect	10	460	0.021739130434782608	0.2
10668	700	This study (HEK293F TR) 15min	literature	50	PageRank	unweighted	50	Canonical Pathway	indirect	4	17	0.23529411764705882	0.08
10669	700	This study (HEK293F TR) 15min	literature	50	PageRank	unweighted	50	Overexpression	indirect	8	25	0.32	0.16
10670	700	This study (HEK293F TR) 15min	literature	50	PageRank	unweighted	50	Correlation	indirect	12	460	0.02608695652173913	0.24
10671	701	This study (HEK293F TR) 15min	literature	50	RPCST	unweighted	50	Canonical Pathway	indirect	4	17	0.23529411764705882	0.08
10672	701	This study (HEK293F TR) 15min	literature	50	RPCST	unweighted	50	Overexpression	indirect	3	25	0.12	0.06
10673	701	This study (HEK293F TR) 15min	literature	50	RPCST	unweighted	50	Correlation	indirect	18	460	0.0391304347826087	0.36
10674	702	This study (HEK293F TR) 15min	literature	75	Mean	unweighted	75	Canonical Pathway	indirect	1	17	0.058823529411764705	0.013333333333333334
10675	702	This study (HEK293F TR) 15min	literature	75	Mean	unweighted	75	Overexpression	indirect	10	25	0.4	0.13333333333333333
10676	702	This study (HEK293F TR) 15min	literature	75	Mean	unweighted	75	Correlation	indirect	32	460	0.06956521739130435	0.4266666666666667
10677	703	This study (HEK293F TR) 15min	literature	75	PageRank	unweighted	75	Canonical Pathway	indirect	4	17	0.23529411764705882	0.05333333333333334
10678	703	This study (HEK293F TR) 15min	literature	75	PageRank	unweighted	75	Overexpression	indirect	9	25	0.36	0.12
10679	703	This study (HEK293F TR) 15min	literature	75	PageRank	unweighted	75	Correlation	indirect	33	460	0.07173913043478261	0.44
10680	704	This study (HEK293F TR) 15min	literature	75	RPCST	unweighted	75	Canonical Pathway	indirect	2	17	0.11764705882352941	0.02666666666666667
10681	704	This study (HEK293F TR) 15min	literature	75	RPCST	unweighted	75	Overexpression	indirect	5	25	0.2	0.06666666666666667
10682	704	This study (HEK293F TR) 15min	literature	75	RPCST	unweighted	75	Correlation	indirect	21	460	0.04565217391304348	0.28
10683	705	This study (HEK293F TR) 15min	literature	100	Mean	unweighted	100	Canonical Pathway	indirect	3	17	0.17647058823529413	0.03
10684	705	This study (HEK293F TR) 15min	literature	100	Mean	unweighted	100	Overexpression	indirect	10	25	0.4	0.1
10685	705	This study (HEK293F TR) 15min	literature	100	Mean	unweighted	100	Correlation	indirect	41	460	0.0891304347826087	0.41
10686	706	This study (HEK293F TR) 15min	literature	100	PageRank	unweighted	100	Canonical Pathway	indirect	5	17	0.29411764705882354	0.05
10687	706	This study (HEK293F TR) 15min	literature	100	PageRank	unweighted	100	Overexpression	indirect	9	25	0.36	0.09
10688	706	This study (HEK293F TR) 15min	literature	100	PageRank	unweighted	100	Correlation	indirect	54	460	0.11739130434782609	0.54
10689	707	This study (HEK293F TR) 15min	literature	100	RPCST	unweighted	100	Canonical Pathway	indirect	4	17	0.23529411764705882	0.04
10690	707	This study (HEK293F TR) 15min	literature	100	RPCST	unweighted	100	Overexpression	indirect	5	25	0.2	0.05
10691	707	This study (HEK293F TR) 15min	literature	100	RPCST	unweighted	100	Correlation	indirect	25	460	0.05434782608695652	0.25
10692	708	This study (HEK293F TR) 15min	literature	150	Mean	unweighted	150	Canonical Pathway	indirect	3	17	0.17647058823529413	0.02
10693	708	This study (HEK293F TR) 15min	literature	150	Mean	unweighted	150	Overexpression	indirect	13	25	0.52	0.08666666666666667
10694	708	This study (HEK293F TR) 15min	literature	150	Mean	unweighted	150	Correlation	indirect	70	460	0.15217391304347827	0.4666666666666667
10695	709	This study (HEK293F TR) 15min	literature	150	PageRank	unweighted	150	Canonical Pathway	indirect	6	17	0.35294117647058826	0.04
10696	709	This study (HEK293F TR) 15min	literature	150	PageRank	unweighted	150	Overexpression	indirect	11	25	0.44	0.07333333333333333
10697	709	This study (HEK293F TR) 15min	literature	150	PageRank	unweighted	150	Correlation	indirect	99	460	0.21521739130434783	0.66
10698	710	This study (HEK293F TR) 15min	literature	150	RPCST	unweighted	150	Canonical Pathway	indirect	4	17	0.23529411764705882	0.02666666666666667
10699	710	This study (HEK293F TR) 15min	literature	150	RPCST	unweighted	150	Overexpression	indirect	8	25	0.32	0.05333333333333334
10700	710	This study (HEK293F TR) 15min	literature	150	RPCST	unweighted	150	Correlation	indirect	37	460	0.08043478260869565	0.24666666666666667
10701	711	This study (HEK293F TR) 15min	literature	200	Mean	unweighted	162	Canonical Pathway	indirect	3	17	0.17647058823529413	0.018518518518518517
10702	711	This study (HEK293F TR) 15min	literature	200	Mean	unweighted	162	Overexpression	indirect	13	25	0.52	0.08024691358024691
10703	711	This study (HEK293F TR) 15min	literature	200	Mean	unweighted	162	Correlation	indirect	70	460	0.15217391304347827	0.43209876543209874
10704	712	This study (HEK293F TR) 15min	literature	200	PageRank	unweighted	200	Canonical Pathway	indirect	11	17	0.6470588235294118	0.055
10705	712	This study (HEK293F TR) 15min	literature	200	PageRank	unweighted	200	Overexpression	indirect	14	25	0.56	0.07
10706	712	This study (HEK293F TR) 15min	literature	200	PageRank	unweighted	200	Correlation	indirect	156	460	0.3391304347826087	0.78
10707	713	This study (HEK293F TR) 15min	literature	200	RPCST	unweighted	200	Canonical Pathway	indirect	7	17	0.4117647058823529	0.035
10708	713	This study (HEK293F TR) 15min	literature	200	RPCST	unweighted	200	Overexpression	indirect	10	25	0.4	0.05
10709	713	This study (HEK293F TR) 15min	literature	200	RPCST	unweighted	200	Correlation	indirect	54	460	0.11739130434782609	0.27
10710	714	This study (HEK293F TR) 15min	combined	10	Mean	weighted	10	Canonical Pathway	indirect	0	23	0.0	0.0
10711	714	This study (HEK293F TR) 15min	combined	10	Mean	weighted	10	Overexpression	indirect	2	53	0.03773584905660377	0.2
10712	714	This study (HEK293F TR) 15min	combined	10	Mean	weighted	10	Correlation	indirect	0	1850	0.0	0.0
10713	715	This study (HEK293F TR) 15min	combined	10	PageRank	weighted	10	Canonical Pathway	indirect	0	23	0.0	0.0
10714	715	This study (HEK293F TR) 15min	combined	10	PageRank	weighted	10	Overexpression	indirect	0	53	0.0	0.0
10715	715	This study (HEK293F TR) 15min	combined	10	PageRank	weighted	10	Correlation	indirect	0	1850	0.0	0.0
10716	716	This study (HEK293F TR) 15min	combined	10	RPCST	weighted	10	Canonical Pathway	indirect	2	23	0.08695652173913043	0.2
10717	716	This study (HEK293F TR) 15min	combined	10	RPCST	weighted	10	Overexpression	indirect	3	53	0.05660377358490566	0.3
10718	716	This study (HEK293F TR) 15min	combined	10	RPCST	weighted	10	Correlation	indirect	0	1850	0.0	0.0
10719	717	This study (HEK293F TR) 15min	combined	25	Mean	weighted	25	Canonical Pathway	indirect	0	23	0.0	0.0
10720	717	This study (HEK293F TR) 15min	combined	25	Mean	weighted	25	Overexpression	indirect	3	53	0.05660377358490566	0.12
10721	717	This study (HEK293F TR) 15min	combined	25	Mean	weighted	25	Correlation	indirect	1	1850	0.0005405405405405405	0.04
10722	718	This study (HEK293F TR) 15min	combined	25	PageRank	weighted	25	Canonical Pathway	indirect	0	23	0.0	0.0
10723	718	This study (HEK293F TR) 15min	combined	25	PageRank	weighted	25	Overexpression	indirect	0	53	0.0	0.0
10724	718	This study (HEK293F TR) 15min	combined	25	PageRank	weighted	25	Correlation	indirect	12	1850	0.006486486486486486	0.48
10725	719	This study (HEK293F TR) 15min	combined	25	RPCST	weighted	25	Canonical Pathway	indirect	0	23	0.0	0.0
10726	719	This study (HEK293F TR) 15min	combined	25	RPCST	weighted	25	Overexpression	indirect	2	53	0.03773584905660377	0.08
10727	719	This study (HEK293F TR) 15min	combined	25	RPCST	weighted	25	Correlation	indirect	8	1850	0.004324324324324324	0.32
10728	720	This study (HEK293F TR) 15min	combined	50	Mean	weighted	50	Canonical Pathway	indirect	0	23	0.0	0.0
10729	720	This study (HEK293F TR) 15min	combined	50	Mean	weighted	50	Overexpression	indirect	3	53	0.05660377358490566	0.06
10730	720	This study (HEK293F TR) 15min	combined	50	Mean	weighted	50	Correlation	indirect	1	1850	0.0005405405405405405	0.02
10731	721	This study (HEK293F TR) 15min	combined	50	PageRank	weighted	50	Canonical Pathway	indirect	3	23	0.13043478260869565	0.06
10732	721	This study (HEK293F TR) 15min	combined	50	PageRank	weighted	50	Overexpression	indirect	1	53	0.018867924528301886	0.02
10733	721	This study (HEK293F TR) 15min	combined	50	PageRank	weighted	50	Correlation	indirect	54	1850	0.02918918918918919	1.08
10734	722	This study (HEK293F TR) 15min	combined	50	RPCST	weighted	50	Canonical Pathway	indirect	3	23	0.13043478260869565	0.06
10735	722	This study (HEK293F TR) 15min	combined	50	RPCST	weighted	50	Overexpression	indirect	2	53	0.03773584905660377	0.04
10736	722	This study (HEK293F TR) 15min	combined	50	RPCST	weighted	50	Correlation	indirect	10	1850	0.005405405405405406	0.2
10737	723	This study (HEK293F TR) 15min	combined	75	Mean	weighted	75	Canonical Pathway	indirect	0	23	0.0	0.0
10738	723	This study (HEK293F TR) 15min	combined	75	Mean	weighted	75	Overexpression	indirect	3	53	0.05660377358490566	0.04
10739	723	This study (HEK293F TR) 15min	combined	75	Mean	weighted	75	Correlation	indirect	1	1850	0.0005405405405405405	0.013333333333333334
10740	724	This study (HEK293F TR) 15min	combined	75	PageRank	weighted	75	Canonical Pathway	indirect	5	23	0.21739130434782608	0.06666666666666667
10741	724	This study (HEK293F TR) 15min	combined	75	PageRank	weighted	75	Overexpression	indirect	2	53	0.03773584905660377	0.02666666666666667
10742	724	This study (HEK293F TR) 15min	combined	75	PageRank	weighted	75	Correlation	indirect	104	1850	0.05621621621621622	1.3866666666666667
10743	725	This study (HEK293F TR) 15min	combined	75	RPCST	weighted	75	Canonical Pathway	indirect	0	23	0.0	0.0
10744	725	This study (HEK293F TR) 15min	combined	75	RPCST	weighted	75	Overexpression	indirect	2	53	0.03773584905660377	0.02666666666666667
10745	725	This study (HEK293F TR) 15min	combined	75	RPCST	weighted	75	Correlation	indirect	14	1850	0.0075675675675675675	0.18666666666666668
10746	726	This study (HEK293F TR) 15min	combined	100	Mean	weighted	100	Canonical Pathway	indirect	0	23	0.0	0.0
10747	726	This study (HEK293F TR) 15min	combined	100	Mean	weighted	100	Overexpression	indirect	3	53	0.05660377358490566	0.03
10748	726	This study (HEK293F TR) 15min	combined	100	Mean	weighted	100	Correlation	indirect	3	1850	0.0016216216216216215	0.03
10749	727	This study (HEK293F TR) 15min	combined	100	PageRank	weighted	100	Canonical Pathway	indirect	8	23	0.34782608695652173	0.08
10750	727	This study (HEK293F TR) 15min	combined	100	PageRank	weighted	100	Overexpression	indirect	3	53	0.05660377358490566	0.03
10751	727	This study (HEK293F TR) 15min	combined	100	PageRank	weighted	100	Correlation	indirect	117	1850	0.06324324324324325	1.17
10752	728	This study (HEK293F TR) 15min	combined	100	RPCST	weighted	100	Canonical Pathway	indirect	0	23	0.0	0.0
10753	728	This study (HEK293F TR) 15min	combined	100	RPCST	weighted	100	Overexpression	indirect	5	53	0.09433962264150944	0.05
10754	728	This study (HEK293F TR) 15min	combined	100	RPCST	weighted	100	Correlation	indirect	35	1850	0.01891891891891892	0.35
10755	729	This study (HEK293F TR) 15min	combined	150	Mean	weighted	150	Canonical Pathway	indirect	0	23	0.0	0.0
10756	729	This study (HEK293F TR) 15min	combined	150	Mean	weighted	150	Overexpression	indirect	5	53	0.09433962264150944	0.03333333333333333
10757	729	This study (HEK293F TR) 15min	combined	150	Mean	weighted	150	Correlation	indirect	6	1850	0.003243243243243243	0.04
10758	730	This study (HEK293F TR) 15min	combined	150	PageRank	weighted	150	Canonical Pathway	indirect	8	23	0.34782608695652173	0.05333333333333334
10759	730	This study (HEK293F TR) 15min	combined	150	PageRank	weighted	150	Overexpression	indirect	4	53	0.07547169811320754	0.02666666666666667
10760	730	This study (HEK293F TR) 15min	combined	150	PageRank	weighted	150	Correlation	indirect	176	1850	0.09513513513513513	1.1733333333333333
10761	731	This study (HEK293F TR) 15min	combined	150	RPCST	weighted	150	Canonical Pathway	indirect	0	23	0.0	0.0
10762	731	This study (HEK293F TR) 15min	combined	150	RPCST	weighted	150	Overexpression	indirect	3	53	0.05660377358490566	0.02
10763	731	This study (HEK293F TR) 15min	combined	150	RPCST	weighted	150	Correlation	indirect	58	1850	0.03135135135135135	0.38666666666666666
10764	732	This study (HEK293F TR) 15min	combined	200	Mean	weighted	200	Canonical Pathway	indirect	0	23	0.0	0.0
10765	732	This study (HEK293F TR) 15min	combined	200	Mean	weighted	200	Overexpression	indirect	5	53	0.09433962264150944	0.025
10766	732	This study (HEK293F TR) 15min	combined	200	Mean	weighted	200	Correlation	indirect	8	1850	0.004324324324324324	0.04
10767	733	This study (HEK293F TR) 15min	combined	200	PageRank	weighted	200	Canonical Pathway	indirect	8	23	0.34782608695652173	0.04
10768	733	This study (HEK293F TR) 15min	combined	200	PageRank	weighted	200	Overexpression	indirect	4	53	0.07547169811320754	0.02
10769	733	This study (HEK293F TR) 15min	combined	200	PageRank	weighted	200	Correlation	indirect	222	1850	0.12	1.11
10770	734	This study (HEK293F TR) 15min	combined	200	RPCST	weighted	200	Canonical Pathway	indirect	1	23	0.043478260869565216	0.005
10771	734	This study (HEK293F TR) 15min	combined	200	RPCST	weighted	200	Overexpression	indirect	2	53	0.03773584905660377	0.01
10772	734	This study (HEK293F TR) 15min	combined	200	RPCST	weighted	200	Correlation	indirect	83	1850	0.044864864864864865	0.415
10773	735	This study (HEK293F TR) 15min	combined	10	Mean	unweighted	10	Canonical Pathway	indirect	0	23	0.0	0.0
10774	735	This study (HEK293F TR) 15min	combined	10	Mean	unweighted	10	Overexpression	indirect	2	53	0.03773584905660377	0.2
10775	735	This study (HEK293F TR) 15min	combined	10	Mean	unweighted	10	Correlation	indirect	0	1850	0.0	0.0
10776	736	This study (HEK293F TR) 15min	combined	10	PageRank	unweighted	10	Canonical Pathway	indirect	0	23	0.0	0.0
10777	736	This study (HEK293F TR) 15min	combined	10	PageRank	unweighted	10	Overexpression	indirect	0	53	0.0	0.0
10778	736	This study (HEK293F TR) 15min	combined	10	PageRank	unweighted	10	Correlation	indirect	0	1850	0.0	0.0
10779	737	This study (HEK293F TR) 15min	combined	10	RPCST	unweighted	10	Canonical Pathway	indirect	0	23	0.0	0.0
10780	737	This study (HEK293F TR) 15min	combined	10	RPCST	unweighted	10	Overexpression	indirect	2	53	0.03773584905660377	0.2
10781	737	This study (HEK293F TR) 15min	combined	10	RPCST	unweighted	10	Correlation	indirect	2	1850	0.001081081081081081	0.2
10782	738	This study (HEK293F TR) 15min	combined	25	Mean	unweighted	25	Canonical Pathway	indirect	0	23	0.0	0.0
10783	738	This study (HEK293F TR) 15min	combined	25	Mean	unweighted	25	Overexpression	indirect	3	53	0.05660377358490566	0.12
10784	738	This study (HEK293F TR) 15min	combined	25	Mean	unweighted	25	Correlation	indirect	1	1850	0.0005405405405405405	0.04
10785	739	This study (HEK293F TR) 15min	combined	25	PageRank	unweighted	25	Canonical Pathway	indirect	0	23	0.0	0.0
10786	739	This study (HEK293F TR) 15min	combined	25	PageRank	unweighted	25	Overexpression	indirect	0	53	0.0	0.0
10787	739	This study (HEK293F TR) 15min	combined	25	PageRank	unweighted	25	Correlation	indirect	12	1850	0.006486486486486486	0.48
10788	740	This study (HEK293F TR) 15min	combined	25	RPCST	unweighted	25	Canonical Pathway	indirect	1	23	0.043478260869565216	0.04
10789	740	This study (HEK293F TR) 15min	combined	25	RPCST	unweighted	25	Overexpression	indirect	2	53	0.03773584905660377	0.08
10790	740	This study (HEK293F TR) 15min	combined	25	RPCST	unweighted	25	Correlation	indirect	11	1850	0.005945945945945946	0.44
10791	741	This study (HEK293F TR) 15min	combined	50	Mean	unweighted	50	Canonical Pathway	indirect	0	23	0.0	0.0
10792	741	This study (HEK293F TR) 15min	combined	50	Mean	unweighted	50	Overexpression	indirect	3	53	0.05660377358490566	0.06
10793	741	This study (HEK293F TR) 15min	combined	50	Mean	unweighted	50	Correlation	indirect	1	1850	0.0005405405405405405	0.02
10794	742	This study (HEK293F TR) 15min	combined	50	PageRank	unweighted	50	Canonical Pathway	indirect	3	23	0.13043478260869565	0.06
10795	742	This study (HEK293F TR) 15min	combined	50	PageRank	unweighted	50	Overexpression	indirect	1	53	0.018867924528301886	0.02
10796	742	This study (HEK293F TR) 15min	combined	50	PageRank	unweighted	50	Correlation	indirect	54	1850	0.02918918918918919	1.08
10797	743	This study (HEK293F TR) 15min	combined	50	RPCST	unweighted	50	Canonical Pathway	indirect	1	23	0.043478260869565216	0.02
10798	743	This study (HEK293F TR) 15min	combined	50	RPCST	unweighted	50	Overexpression	indirect	2	53	0.03773584905660377	0.04
10799	743	This study (HEK293F TR) 15min	combined	50	RPCST	unweighted	50	Correlation	indirect	16	1850	0.008648648648648649	0.32
10800	744	This study (HEK293F TR) 15min	combined	75	Mean	unweighted	75	Canonical Pathway	indirect	0	23	0.0	0.0
10801	744	This study (HEK293F TR) 15min	combined	75	Mean	unweighted	75	Overexpression	indirect	3	53	0.05660377358490566	0.04
10802	744	This study (HEK293F TR) 15min	combined	75	Mean	unweighted	75	Correlation	indirect	1	1850	0.0005405405405405405	0.013333333333333334
10803	745	This study (HEK293F TR) 15min	combined	75	PageRank	unweighted	75	Canonical Pathway	indirect	5	23	0.21739130434782608	0.06666666666666667
10804	745	This study (HEK293F TR) 15min	combined	75	PageRank	unweighted	75	Overexpression	indirect	2	53	0.03773584905660377	0.02666666666666667
10805	745	This study (HEK293F TR) 15min	combined	75	PageRank	unweighted	75	Correlation	indirect	104	1850	0.05621621621621622	1.3866666666666667
10806	746	This study (HEK293F TR) 15min	combined	75	RPCST	unweighted	75	Canonical Pathway	indirect	0	23	0.0	0.0
10807	746	This study (HEK293F TR) 15min	combined	75	RPCST	unweighted	75	Overexpression	indirect	2	53	0.03773584905660377	0.02666666666666667
10808	746	This study (HEK293F TR) 15min	combined	75	RPCST	unweighted	75	Correlation	indirect	15	1850	0.008108108108108109	0.2
10809	747	This study (HEK293F TR) 15min	combined	100	Mean	unweighted	100	Canonical Pathway	indirect	0	23	0.0	0.0
10810	747	This study (HEK293F TR) 15min	combined	100	Mean	unweighted	100	Overexpression	indirect	3	53	0.05660377358490566	0.03
10811	747	This study (HEK293F TR) 15min	combined	100	Mean	unweighted	100	Correlation	indirect	4	1850	0.002162162162162162	0.04
10812	748	This study (HEK293F TR) 15min	combined	100	PageRank	unweighted	100	Canonical Pathway	indirect	8	23	0.34782608695652173	0.08
10813	748	This study (HEK293F TR) 15min	combined	100	PageRank	unweighted	100	Overexpression	indirect	3	53	0.05660377358490566	0.03
10814	748	This study (HEK293F TR) 15min	combined	100	PageRank	unweighted	100	Correlation	indirect	117	1850	0.06324324324324325	1.17
10815	749	This study (HEK293F TR) 15min	combined	100	RPCST	unweighted	100	Canonical Pathway	indirect	1	23	0.043478260869565216	0.01
10816	749	This study (HEK293F TR) 15min	combined	100	RPCST	unweighted	100	Overexpression	indirect	3	53	0.05660377358490566	0.03
10817	749	This study (HEK293F TR) 15min	combined	100	RPCST	unweighted	100	Correlation	indirect	35	1850	0.01891891891891892	0.35
10818	750	This study (HEK293F TR) 15min	combined	150	Mean	unweighted	150	Canonical Pathway	indirect	0	23	0.0	0.0
10819	750	This study (HEK293F TR) 15min	combined	150	Mean	unweighted	150	Overexpression	indirect	5	53	0.09433962264150944	0.03333333333333333
10820	750	This study (HEK293F TR) 15min	combined	150	Mean	unweighted	150	Correlation	indirect	9	1850	0.004864864864864865	0.06
10821	751	This study (HEK293F TR) 15min	combined	150	PageRank	unweighted	150	Canonical Pathway	indirect	8	23	0.34782608695652173	0.05333333333333334
10822	751	This study (HEK293F TR) 15min	combined	150	PageRank	unweighted	150	Overexpression	indirect	3	53	0.05660377358490566	0.02
10823	751	This study (HEK293F TR) 15min	combined	150	PageRank	unweighted	150	Correlation	indirect	177	1850	0.09567567567567567	1.18
10824	752	This study (HEK293F TR) 15min	combined	150	RPCST	unweighted	150	Canonical Pathway	indirect	3	23	0.13043478260869565	0.02
10825	752	This study (HEK293F TR) 15min	combined	150	RPCST	unweighted	150	Overexpression	indirect	4	53	0.07547169811320754	0.02666666666666667
10826	752	This study (HEK293F TR) 15min	combined	150	RPCST	unweighted	150	Correlation	indirect	67	1850	0.036216216216216214	0.44666666666666666
10827	753	This study (HEK293F TR) 15min	combined	200	Mean	unweighted	200	Canonical Pathway	indirect	0	23	0.0	0.0
10828	753	This study (HEK293F TR) 15min	combined	200	Mean	unweighted	200	Overexpression	indirect	5	53	0.09433962264150944	0.025
10829	753	This study (HEK293F TR) 15min	combined	200	Mean	unweighted	200	Correlation	indirect	9	1850	0.004864864864864865	0.045
10830	754	This study (HEK293F TR) 15min	combined	200	PageRank	unweighted	200	Canonical Pathway	indirect	8	23	0.34782608695652173	0.04
10831	754	This study (HEK293F TR) 15min	combined	200	PageRank	unweighted	200	Overexpression	indirect	4	53	0.07547169811320754	0.02
10832	754	This study (HEK293F TR) 15min	combined	200	PageRank	unweighted	200	Correlation	indirect	221	1850	0.11945945945945946	1.105
10833	755	This study (HEK293F TR) 15min	combined	200	RPCST	unweighted	200	Canonical Pathway	indirect	1	23	0.043478260869565216	0.005
10834	755	This study (HEK293F TR) 15min	combined	200	RPCST	unweighted	200	Overexpression	indirect	5	53	0.09433962264150944	0.025
10835	755	This study (HEK293F TR) 15min	combined	200	RPCST	unweighted	200	Correlation	indirect	98	1850	0.05297297297297297	0.49
10836	756	This study (HEK293F TR) 15min	kinlibrary	10	Mean	weighted	10	Canonical Pathway	indirect	0	12	0.0	0.0
10837	756	This study (HEK293F TR) 15min	kinlibrary	10	Mean	weighted	10	Overexpression	indirect	0	20	0.0	0.0
10838	756	This study (HEK293F TR) 15min	kinlibrary	10	Mean	weighted	10	Correlation	indirect	0	1131	0.0	0.0
10839	757	This study (HEK293F TR) 15min	kinlibrary	10	PageRank	weighted	10	Canonical Pathway	indirect	0	12	0.0	0.0
10840	757	This study (HEK293F TR) 15min	kinlibrary	10	PageRank	weighted	10	Overexpression	indirect	0	20	0.0	0.0
10841	757	This study (HEK293F TR) 15min	kinlibrary	10	PageRank	weighted	10	Correlation	indirect	2	1131	0.0017683465959328027	0.2
10842	758	This study (HEK293F TR) 15min	kinlibrary	10	RPCST	weighted	10	Canonical Pathway	indirect	0	12	0.0	0.0
10843	758	This study (HEK293F TR) 15min	kinlibrary	10	RPCST	weighted	10	Overexpression	indirect	0	20	0.0	0.0
10844	758	This study (HEK293F TR) 15min	kinlibrary	10	RPCST	weighted	10	Correlation	indirect	1	1131	0.0008841732979664014	0.1
10845	759	This study (HEK293F TR) 15min	kinlibrary	25	Mean	weighted	25	Canonical Pathway	indirect	0	12	0.0	0.0
10846	759	This study (HEK293F TR) 15min	kinlibrary	25	Mean	weighted	25	Overexpression	indirect	1	20	0.05	0.04
10847	759	This study (HEK293F TR) 15min	kinlibrary	25	Mean	weighted	25	Correlation	indirect	0	1131	0.0	0.0
10848	760	This study (HEK293F TR) 15min	kinlibrary	25	PageRank	weighted	25	Canonical Pathway	indirect	0	12	0.0	0.0
10849	760	This study (HEK293F TR) 15min	kinlibrary	25	PageRank	weighted	25	Overexpression	indirect	0	20	0.0	0.0
10850	760	This study (HEK293F TR) 15min	kinlibrary	25	PageRank	weighted	25	Correlation	indirect	6	1131	0.005305039787798408	0.24
10851	761	This study (HEK293F TR) 15min	kinlibrary	25	RPCST	weighted	25	Canonical Pathway	indirect	0	12	0.0	0.0
10852	761	This study (HEK293F TR) 15min	kinlibrary	25	RPCST	weighted	25	Overexpression	indirect	0	20	0.0	0.0
10853	761	This study (HEK293F TR) 15min	kinlibrary	25	RPCST	weighted	25	Correlation	indirect	14	1131	0.01237842617152962	0.56
10854	762	This study (HEK293F TR) 15min	kinlibrary	50	Mean	weighted	50	Canonical Pathway	indirect	0	12	0.0	0.0
10855	762	This study (HEK293F TR) 15min	kinlibrary	50	Mean	weighted	50	Overexpression	indirect	2	20	0.1	0.04
10856	762	This study (HEK293F TR) 15min	kinlibrary	50	Mean	weighted	50	Correlation	indirect	2	1131	0.0017683465959328027	0.04
10857	763	This study (HEK293F TR) 15min	kinlibrary	50	PageRank	weighted	50	Canonical Pathway	indirect	0	12	0.0	0.0
10858	763	This study (HEK293F TR) 15min	kinlibrary	50	PageRank	weighted	50	Overexpression	indirect	0	20	0.0	0.0
10859	763	This study (HEK293F TR) 15min	kinlibrary	50	PageRank	weighted	50	Correlation	indirect	8	1131	0.007073386383731211	0.16
10860	764	This study (HEK293F TR) 15min	kinlibrary	50	RPCST	weighted	50	Canonical Pathway	indirect	0	12	0.0	0.0
10861	764	This study (HEK293F TR) 15min	kinlibrary	50	RPCST	weighted	50	Overexpression	indirect	0	20	0.0	0.0
10862	764	This study (HEK293F TR) 15min	kinlibrary	50	RPCST	weighted	50	Correlation	indirect	13	1131	0.011494252873563218	0.26
10863	765	This study (HEK293F TR) 15min	kinlibrary	75	Mean	weighted	75	Canonical Pathway	indirect	0	12	0.0	0.0
10864	765	This study (HEK293F TR) 15min	kinlibrary	75	Mean	weighted	75	Overexpression	indirect	3	20	0.15	0.04
10865	765	This study (HEK293F TR) 15min	kinlibrary	75	Mean	weighted	75	Correlation	indirect	2	1131	0.0017683465959328027	0.02666666666666667
10866	766	This study (HEK293F TR) 15min	kinlibrary	75	PageRank	weighted	75	Canonical Pathway	indirect	0	12	0.0	0.0
10867	766	This study (HEK293F TR) 15min	kinlibrary	75	PageRank	weighted	75	Overexpression	indirect	0	20	0.0	0.0
10868	766	This study (HEK293F TR) 15min	kinlibrary	75	PageRank	weighted	75	Correlation	indirect	11	1131	0.009725906277630416	0.14666666666666667
10869	767	This study (HEK293F TR) 15min	kinlibrary	75	RPCST	weighted	75	Canonical Pathway	indirect	0	12	0.0	0.0
10870	767	This study (HEK293F TR) 15min	kinlibrary	75	RPCST	weighted	75	Overexpression	indirect	0	20	0.0	0.0
10871	767	This study (HEK293F TR) 15min	kinlibrary	75	RPCST	weighted	75	Correlation	indirect	41	1131	0.036251105216622455	0.5466666666666666
10872	768	This study (HEK293F TR) 15min	kinlibrary	100	Mean	weighted	100	Canonical Pathway	indirect	0	12	0.0	0.0
10873	768	This study (HEK293F TR) 15min	kinlibrary	100	Mean	weighted	100	Overexpression	indirect	3	20	0.15	0.03
10874	768	This study (HEK293F TR) 15min	kinlibrary	100	Mean	weighted	100	Correlation	indirect	5	1131	0.004420866489832007	0.05
10875	769	This study (HEK293F TR) 15min	kinlibrary	100	PageRank	weighted	100	Canonical Pathway	indirect	0	12	0.0	0.0
10876	769	This study (HEK293F TR) 15min	kinlibrary	100	PageRank	weighted	100	Overexpression	indirect	0	20	0.0	0.0
10877	769	This study (HEK293F TR) 15min	kinlibrary	100	PageRank	weighted	100	Correlation	indirect	12	1131	0.010610079575596816	0.12
10878	770	This study (HEK293F TR) 15min	kinlibrary	100	RPCST	weighted	100	Canonical Pathway	indirect	0	12	0.0	0.0
10879	770	This study (HEK293F TR) 15min	kinlibrary	100	RPCST	weighted	100	Overexpression	indirect	0	20	0.0	0.0
10880	770	This study (HEK293F TR) 15min	kinlibrary	100	RPCST	weighted	100	Correlation	indirect	48	1131	0.042440318302387266	0.48
10881	771	This study (HEK293F TR) 15min	kinlibrary	150	Mean	weighted	150	Canonical Pathway	indirect	0	12	0.0	0.0
10882	771	This study (HEK293F TR) 15min	kinlibrary	150	Mean	weighted	150	Overexpression	indirect	3	20	0.15	0.02
10883	771	This study (HEK293F TR) 15min	kinlibrary	150	Mean	weighted	150	Correlation	indirect	9	1131	0.007957559681697613	0.06
10884	772	This study (HEK293F TR) 15min	kinlibrary	150	PageRank	weighted	150	Canonical Pathway	indirect	0	12	0.0	0.0
10885	772	This study (HEK293F TR) 15min	kinlibrary	150	PageRank	weighted	150	Overexpression	indirect	0	20	0.0	0.0
10886	772	This study (HEK293F TR) 15min	kinlibrary	150	PageRank	weighted	150	Correlation	indirect	13	1131	0.011494252873563218	0.08666666666666667
10887	773	This study (HEK293F TR) 15min	kinlibrary	150	RPCST	weighted	150	Canonical Pathway	indirect	1	12	0.08333333333333333	0.006666666666666667
10888	773	This study (HEK293F TR) 15min	kinlibrary	150	RPCST	weighted	150	Overexpression	indirect	0	20	0.0	0.0
10889	773	This study (HEK293F TR) 15min	kinlibrary	150	RPCST	weighted	150	Correlation	indirect	67	1131	0.0592396109637489	0.44666666666666666
10890	774	This study (HEK293F TR) 15min	kinlibrary	200	Mean	weighted	200	Canonical Pathway	indirect	0	12	0.0	0.0
10891	774	This study (HEK293F TR) 15min	kinlibrary	200	Mean	weighted	200	Overexpression	indirect	3	20	0.15	0.015
10892	774	This study (HEK293F TR) 15min	kinlibrary	200	Mean	weighted	200	Correlation	indirect	13	1131	0.011494252873563218	0.065
10893	775	This study (HEK293F TR) 15min	kinlibrary	200	PageRank	weighted	200	Canonical Pathway	indirect	0	12	0.0	0.0
10894	775	This study (HEK293F TR) 15min	kinlibrary	200	PageRank	weighted	200	Overexpression	indirect	0	20	0.0	0.0
10895	775	This study (HEK293F TR) 15min	kinlibrary	200	PageRank	weighted	200	Correlation	indirect	28	1131	0.02475685234305924	0.14
10896	776	This study (HEK293F TR) 15min	kinlibrary	200	RPCST	weighted	200	Canonical Pathway	indirect	2	12	0.16666666666666666	0.01
10897	776	This study (HEK293F TR) 15min	kinlibrary	200	RPCST	weighted	200	Overexpression	indirect	0	20	0.0	0.0
10898	776	This study (HEK293F TR) 15min	kinlibrary	200	RPCST	weighted	200	Correlation	indirect	78	1131	0.06896551724137931	0.39
10899	777	This study (HEK293F TR) 15min	kinlibrary	10	Mean	unweighted	10	Canonical Pathway	indirect	0	12	0.0	0.0
10900	777	This study (HEK293F TR) 15min	kinlibrary	10	Mean	unweighted	10	Overexpression	indirect	0	20	0.0	0.0
10901	777	This study (HEK293F TR) 15min	kinlibrary	10	Mean	unweighted	10	Correlation	indirect	0	1131	0.0	0.0
10902	778	This study (HEK293F TR) 15min	kinlibrary	10	PageRank	unweighted	10	Canonical Pathway	indirect	0	12	0.0	0.0
10903	778	This study (HEK293F TR) 15min	kinlibrary	10	PageRank	unweighted	10	Overexpression	indirect	0	20	0.0	0.0
10904	778	This study (HEK293F TR) 15min	kinlibrary	10	PageRank	unweighted	10	Correlation	indirect	2	1131	0.0017683465959328027	0.2
10905	779	This study (HEK293F TR) 15min	kinlibrary	10	RPCST	unweighted	10	Canonical Pathway	indirect	0	12	0.0	0.0
10906	779	This study (HEK293F TR) 15min	kinlibrary	10	RPCST	unweighted	10	Overexpression	indirect	0	20	0.0	0.0
10907	779	This study (HEK293F TR) 15min	kinlibrary	10	RPCST	unweighted	10	Correlation	indirect	3	1131	0.002652519893899204	0.3
10908	780	This study (HEK293F TR) 15min	kinlibrary	25	Mean	unweighted	25	Canonical Pathway	indirect	0	12	0.0	0.0
10909	780	This study (HEK293F TR) 15min	kinlibrary	25	Mean	unweighted	25	Overexpression	indirect	1	20	0.05	0.04
10910	780	This study (HEK293F TR) 15min	kinlibrary	25	Mean	unweighted	25	Correlation	indirect	0	1131	0.0	0.0
10911	781	This study (HEK293F TR) 15min	kinlibrary	25	PageRank	unweighted	25	Canonical Pathway	indirect	0	12	0.0	0.0
10912	781	This study (HEK293F TR) 15min	kinlibrary	25	PageRank	unweighted	25	Overexpression	indirect	0	20	0.0	0.0
10913	781	This study (HEK293F TR) 15min	kinlibrary	25	PageRank	unweighted	25	Correlation	indirect	6	1131	0.005305039787798408	0.24
10914	782	This study (HEK293F TR) 15min	kinlibrary	25	RPCST	unweighted	25	Canonical Pathway	indirect	0	12	0.0	0.0
10915	782	This study (HEK293F TR) 15min	kinlibrary	25	RPCST	unweighted	25	Overexpression	indirect	0	20	0.0	0.0
10916	782	This study (HEK293F TR) 15min	kinlibrary	25	RPCST	unweighted	25	Correlation	indirect	8	1131	0.007073386383731211	0.32
10917	783	This study (HEK293F TR) 15min	kinlibrary	50	Mean	unweighted	50	Canonical Pathway	indirect	0	12	0.0	0.0
10918	783	This study (HEK293F TR) 15min	kinlibrary	50	Mean	unweighted	50	Overexpression	indirect	2	20	0.1	0.04
10919	783	This study (HEK293F TR) 15min	kinlibrary	50	Mean	unweighted	50	Correlation	indirect	2	1131	0.0017683465959328027	0.04
10920	784	This study (HEK293F TR) 15min	kinlibrary	50	PageRank	unweighted	50	Canonical Pathway	indirect	0	12	0.0	0.0
10921	784	This study (HEK293F TR) 15min	kinlibrary	50	PageRank	unweighted	50	Overexpression	indirect	0	20	0.0	0.0
10922	784	This study (HEK293F TR) 15min	kinlibrary	50	PageRank	unweighted	50	Correlation	indirect	8	1131	0.007073386383731211	0.16
10923	785	This study (HEK293F TR) 15min	kinlibrary	50	RPCST	unweighted	50	Canonical Pathway	indirect	0	12	0.0	0.0
10924	785	This study (HEK293F TR) 15min	kinlibrary	50	RPCST	unweighted	50	Overexpression	indirect	0	20	0.0	0.0
10925	785	This study (HEK293F TR) 15min	kinlibrary	50	RPCST	unweighted	50	Correlation	indirect	21	1131	0.01856763925729443	0.42
10926	786	This study (HEK293F TR) 15min	kinlibrary	75	Mean	unweighted	75	Canonical Pathway	indirect	0	12	0.0	0.0
10927	786	This study (HEK293F TR) 15min	kinlibrary	75	Mean	unweighted	75	Overexpression	indirect	3	20	0.15	0.04
10928	786	This study (HEK293F TR) 15min	kinlibrary	75	Mean	unweighted	75	Correlation	indirect	2	1131	0.0017683465959328027	0.02666666666666667
10929	787	This study (HEK293F TR) 15min	kinlibrary	75	PageRank	unweighted	75	Canonical Pathway	indirect	0	12	0.0	0.0
10930	787	This study (HEK293F TR) 15min	kinlibrary	75	PageRank	unweighted	75	Overexpression	indirect	0	20	0.0	0.0
10931	787	This study (HEK293F TR) 15min	kinlibrary	75	PageRank	unweighted	75	Correlation	indirect	11	1131	0.009725906277630416	0.14666666666666667
10932	788	This study (HEK293F TR) 15min	kinlibrary	75	RPCST	unweighted	75	Canonical Pathway	indirect	0	12	0.0	0.0
10933	788	This study (HEK293F TR) 15min	kinlibrary	75	RPCST	unweighted	75	Overexpression	indirect	0	20	0.0	0.0
10934	788	This study (HEK293F TR) 15min	kinlibrary	75	RPCST	unweighted	75	Correlation	indirect	29	1131	0.02564102564102564	0.38666666666666666
10935	789	This study (HEK293F TR) 15min	kinlibrary	100	Mean	unweighted	100	Canonical Pathway	indirect	0	12	0.0	0.0
10936	789	This study (HEK293F TR) 15min	kinlibrary	100	Mean	unweighted	100	Overexpression	indirect	3	20	0.15	0.03
10937	789	This study (HEK293F TR) 15min	kinlibrary	100	Mean	unweighted	100	Correlation	indirect	4	1131	0.0035366931918656055	0.04
10938	790	This study (HEK293F TR) 15min	kinlibrary	100	PageRank	unweighted	100	Canonical Pathway	indirect	0	12	0.0	0.0
10939	790	This study (HEK293F TR) 15min	kinlibrary	100	PageRank	unweighted	100	Overexpression	indirect	0	20	0.0	0.0
10940	790	This study (HEK293F TR) 15min	kinlibrary	100	PageRank	unweighted	100	Correlation	indirect	12	1131	0.010610079575596816	0.12
10941	791	This study (HEK293F TR) 15min	kinlibrary	100	RPCST	unweighted	100	Canonical Pathway	indirect	0	12	0.0	0.0
10942	791	This study (HEK293F TR) 15min	kinlibrary	100	RPCST	unweighted	100	Overexpression	indirect	0	20	0.0	0.0
10943	791	This study (HEK293F TR) 15min	kinlibrary	100	RPCST	unweighted	100	Correlation	indirect	31	1131	0.027409372236958444	0.31
10944	792	This study (HEK293F TR) 15min	kinlibrary	150	Mean	unweighted	150	Canonical Pathway	indirect	0	12	0.0	0.0
10945	792	This study (HEK293F TR) 15min	kinlibrary	150	Mean	unweighted	150	Overexpression	indirect	3	20	0.15	0.02
10946	792	This study (HEK293F TR) 15min	kinlibrary	150	Mean	unweighted	150	Correlation	indirect	9	1131	0.007957559681697613	0.06
10947	793	This study (HEK293F TR) 15min	kinlibrary	150	PageRank	unweighted	150	Canonical Pathway	indirect	0	12	0.0	0.0
10948	793	This study (HEK293F TR) 15min	kinlibrary	150	PageRank	unweighted	150	Overexpression	indirect	0	20	0.0	0.0
10949	793	This study (HEK293F TR) 15min	kinlibrary	150	PageRank	unweighted	150	Correlation	indirect	13	1131	0.011494252873563218	0.08666666666666667
10950	794	This study (HEK293F TR) 15min	kinlibrary	150	RPCST	unweighted	150	Canonical Pathway	indirect	2	12	0.16666666666666666	0.013333333333333334
10951	794	This study (HEK293F TR) 15min	kinlibrary	150	RPCST	unweighted	150	Overexpression	indirect	0	20	0.0	0.0
10952	794	This study (HEK293F TR) 15min	kinlibrary	150	RPCST	unweighted	150	Correlation	indirect	78	1131	0.06896551724137931	0.52
10953	795	This study (HEK293F TR) 15min	kinlibrary	200	Mean	unweighted	200	Canonical Pathway	indirect	0	12	0.0	0.0
10954	795	This study (HEK293F TR) 15min	kinlibrary	200	Mean	unweighted	200	Overexpression	indirect	3	20	0.15	0.015
10955	795	This study (HEK293F TR) 15min	kinlibrary	200	Mean	unweighted	200	Correlation	indirect	13	1131	0.011494252873563218	0.065
10956	796	This study (HEK293F TR) 15min	kinlibrary	200	PageRank	unweighted	200	Canonical Pathway	indirect	0	12	0.0	0.0
10957	796	This study (HEK293F TR) 15min	kinlibrary	200	PageRank	unweighted	200	Overexpression	indirect	0	20	0.0	0.0
10958	796	This study (HEK293F TR) 15min	kinlibrary	200	PageRank	unweighted	200	Correlation	indirect	28	1131	0.02475685234305924	0.14
10959	797	This study (HEK293F TR) 15min	kinlibrary	200	RPCST	unweighted	200	Canonical Pathway	indirect	1	12	0.08333333333333333	0.005
10960	797	This study (HEK293F TR) 15min	kinlibrary	200	RPCST	unweighted	200	Overexpression	indirect	0	20	0.0	0.0
10961	797	This study (HEK293F TR) 15min	kinlibrary	200	RPCST	unweighted	200	Correlation	indirect	110	1131	0.09725906277630415	0.55
10962	798	This study (HEK293F TR) 15min	phosformer	10	Mean	weighted	10	Canonical Pathway	indirect	0	14	0.0	0.0
10963	798	This study (HEK293F TR) 15min	phosformer	10	Mean	weighted	10	Overexpression	indirect	0	30	0.0	0.0
10964	798	This study (HEK293F TR) 15min	phosformer	10	Mean	weighted	10	Correlation	indirect	1	952	0.0010504201680672268	0.1
10965	799	This study (HEK293F TR) 15min	phosformer	10	PageRank	weighted	10	Canonical Pathway	indirect	0	14	0.0	0.0
10966	799	This study (HEK293F TR) 15min	phosformer	10	PageRank	weighted	10	Overexpression	indirect	0	30	0.0	0.0
10967	799	This study (HEK293F TR) 15min	phosformer	10	PageRank	weighted	10	Correlation	indirect	0	952	0.0	0.0
10968	800	This study (HEK293F TR) 15min	phosformer	10	RPCST	weighted	10	Canonical Pathway	indirect	0	14	0.0	0.0
10969	800	This study (HEK293F TR) 15min	phosformer	10	RPCST	weighted	10	Overexpression	indirect	3	30	0.1	0.3
10970	800	This study (HEK293F TR) 15min	phosformer	10	RPCST	weighted	10	Correlation	indirect	0	952	0.0	0.0
10971	801	This study (HEK293F TR) 15min	phosformer	25	Mean	weighted	25	Canonical Pathway	indirect	0	14	0.0	0.0
10972	801	This study (HEK293F TR) 15min	phosformer	25	Mean	weighted	25	Overexpression	indirect	4	30	0.13333333333333333	0.16
10973	801	This study (HEK293F TR) 15min	phosformer	25	Mean	weighted	25	Correlation	indirect	1	952	0.0010504201680672268	0.04
10974	802	This study (HEK293F TR) 15min	phosformer	25	PageRank	weighted	25	Canonical Pathway	indirect	0	14	0.0	0.0
10975	802	This study (HEK293F TR) 15min	phosformer	25	PageRank	weighted	25	Overexpression	indirect	0	30	0.0	0.0
10976	802	This study (HEK293F TR) 15min	phosformer	25	PageRank	weighted	25	Correlation	indirect	13	952	0.01365546218487395	0.52
10977	803	This study (HEK293F TR) 15min	phosformer	25	RPCST	weighted	25	Canonical Pathway	indirect	0	14	0.0	0.0
10978	803	This study (HEK293F TR) 15min	phosformer	25	RPCST	weighted	25	Overexpression	indirect	3	30	0.1	0.12
10979	803	This study (HEK293F TR) 15min	phosformer	25	RPCST	weighted	25	Correlation	indirect	3	952	0.0031512605042016808	0.12
10980	804	This study (HEK293F TR) 15min	phosformer	50	Mean	weighted	50	Canonical Pathway	indirect	0	14	0.0	0.0
10981	804	This study (HEK293F TR) 15min	phosformer	50	Mean	weighted	50	Overexpression	indirect	4	30	0.13333333333333333	0.08
10982	804	This study (HEK293F TR) 15min	phosformer	50	Mean	weighted	50	Correlation	indirect	1	952	0.0010504201680672268	0.02
10983	805	This study (HEK293F TR) 15min	phosformer	50	PageRank	weighted	50	Canonical Pathway	indirect	0	14	0.0	0.0
10984	805	This study (HEK293F TR) 15min	phosformer	50	PageRank	weighted	50	Overexpression	indirect	0	30	0.0	0.0
10985	805	This study (HEK293F TR) 15min	phosformer	50	PageRank	weighted	50	Correlation	indirect	43	952	0.045168067226890755	0.86
10986	806	This study (HEK293F TR) 15min	phosformer	50	RPCST	weighted	50	Canonical Pathway	indirect	2	14	0.14285714285714285	0.04
10987	806	This study (HEK293F TR) 15min	phosformer	50	RPCST	weighted	50	Overexpression	indirect	2	30	0.06666666666666667	0.04
10988	806	This study (HEK293F TR) 15min	phosformer	50	RPCST	weighted	50	Correlation	indirect	21	952	0.022058823529411766	0.42
10989	807	This study (HEK293F TR) 15min	phosformer	75	Mean	weighted	75	Canonical Pathway	indirect	4	14	0.2857142857142857	0.05333333333333334
10990	807	This study (HEK293F TR) 15min	phosformer	75	Mean	weighted	75	Overexpression	indirect	4	30	0.13333333333333333	0.05333333333333334
10991	807	This study (HEK293F TR) 15min	phosformer	75	Mean	weighted	75	Correlation	indirect	3	952	0.0031512605042016808	0.04
10992	808	This study (HEK293F TR) 15min	phosformer	75	PageRank	weighted	75	Canonical Pathway	indirect	0	14	0.0	0.0
10993	808	This study (HEK293F TR) 15min	phosformer	75	PageRank	weighted	75	Overexpression	indirect	0	30	0.0	0.0
10994	808	This study (HEK293F TR) 15min	phosformer	75	PageRank	weighted	75	Correlation	indirect	69	952	0.07247899159663866	0.92
10995	809	This study (HEK293F TR) 15min	phosformer	75	RPCST	weighted	75	Canonical Pathway	indirect	2	14	0.14285714285714285	0.02666666666666667
10996	809	This study (HEK293F TR) 15min	phosformer	75	RPCST	weighted	75	Overexpression	indirect	2	30	0.06666666666666667	0.02666666666666667
10997	809	This study (HEK293F TR) 15min	phosformer	75	RPCST	weighted	75	Correlation	indirect	31	952	0.032563025210084036	0.41333333333333333
10998	810	This study (HEK293F TR) 15min	phosformer	100	Mean	weighted	100	Canonical Pathway	indirect	4	14	0.2857142857142857	0.04
10999	810	This study (HEK293F TR) 15min	phosformer	100	Mean	weighted	100	Overexpression	indirect	5	30	0.16666666666666666	0.05
11000	810	This study (HEK293F TR) 15min	phosformer	100	Mean	weighted	100	Correlation	indirect	4	952	0.004201680672268907	0.04
11001	811	This study (HEK293F TR) 15min	phosformer	100	PageRank	weighted	100	Canonical Pathway	indirect	0	14	0.0	0.0
11002	811	This study (HEK293F TR) 15min	phosformer	100	PageRank	weighted	100	Overexpression	indirect	0	30	0.0	0.0
11003	811	This study (HEK293F TR) 15min	phosformer	100	PageRank	weighted	100	Correlation	indirect	87	952	0.09138655462184873	0.87
11004	812	This study (HEK293F TR) 15min	phosformer	100	RPCST	weighted	100	Canonical Pathway	indirect	2	14	0.14285714285714285	0.02
11005	812	This study (HEK293F TR) 15min	phosformer	100	RPCST	weighted	100	Overexpression	indirect	2	30	0.06666666666666667	0.02
11006	812	This study (HEK293F TR) 15min	phosformer	100	RPCST	weighted	100	Correlation	indirect	42	952	0.04411764705882353	0.42
11007	813	This study (HEK293F TR) 15min	phosformer	150	Mean	weighted	150	Canonical Pathway	indirect	4	14	0.2857142857142857	0.02666666666666667
11008	813	This study (HEK293F TR) 15min	phosformer	150	Mean	weighted	150	Overexpression	indirect	6	30	0.2	0.04
11009	813	This study (HEK293F TR) 15min	phosformer	150	Mean	weighted	150	Correlation	indirect	6	952	0.0063025210084033615	0.04
11010	814	This study (HEK293F TR) 15min	phosformer	150	PageRank	weighted	150	Canonical Pathway	indirect	0	14	0.0	0.0
11011	814	This study (HEK293F TR) 15min	phosformer	150	PageRank	weighted	150	Overexpression	indirect	2	30	0.06666666666666667	0.013333333333333334
11012	814	This study (HEK293F TR) 15min	phosformer	150	PageRank	weighted	150	Correlation	indirect	133	952	0.13970588235294118	0.8866666666666667
11013	815	This study (HEK293F TR) 15min	phosformer	150	RPCST	weighted	150	Canonical Pathway	indirect	2	14	0.14285714285714285	0.013333333333333334
11014	815	This study (HEK293F TR) 15min	phosformer	150	RPCST	weighted	150	Overexpression	indirect	2	30	0.06666666666666667	0.013333333333333334
11015	815	This study (HEK293F TR) 15min	phosformer	150	RPCST	weighted	150	Correlation	indirect	67	952	0.0703781512605042	0.44666666666666666
11016	816	This study (HEK293F TR) 15min	phosformer	200	Mean	weighted	200	Canonical Pathway	indirect	4	14	0.2857142857142857	0.02
11017	816	This study (HEK293F TR) 15min	phosformer	200	Mean	weighted	200	Overexpression	indirect	7	30	0.23333333333333334	0.035
11018	816	This study (HEK293F TR) 15min	phosformer	200	Mean	weighted	200	Correlation	indirect	12	952	0.012605042016806723	0.06
11019	817	This study (HEK293F TR) 15min	phosformer	200	PageRank	weighted	200	Canonical Pathway	indirect	0	14	0.0	0.0
11020	817	This study (HEK293F TR) 15min	phosformer	200	PageRank	weighted	200	Overexpression	indirect	2	30	0.06666666666666667	0.01
11021	817	This study (HEK293F TR) 15min	phosformer	200	PageRank	weighted	200	Correlation	indirect	162	952	0.17016806722689076	0.81
11022	818	This study (HEK293F TR) 15min	phosformer	200	RPCST	weighted	200	Canonical Pathway	indirect	4	14	0.2857142857142857	0.02
11023	818	This study (HEK293F TR) 15min	phosformer	200	RPCST	weighted	200	Overexpression	indirect	2	30	0.06666666666666667	0.01
11024	818	This study (HEK293F TR) 15min	phosformer	200	RPCST	weighted	200	Correlation	indirect	113	952	0.11869747899159663	0.565
11025	819	This study (HEK293F TR) 15min	phosformer	10	Mean	unweighted	10	Canonical Pathway	indirect	0	14	0.0	0.0
11026	819	This study (HEK293F TR) 15min	phosformer	10	Mean	unweighted	10	Overexpression	indirect	0	30	0.0	0.0
11027	819	This study (HEK293F TR) 15min	phosformer	10	Mean	unweighted	10	Correlation	indirect	1	952	0.0010504201680672268	0.1
11028	820	This study (HEK293F TR) 15min	phosformer	10	PageRank	unweighted	10	Canonical Pathway	indirect	0	14	0.0	0.0
11029	820	This study (HEK293F TR) 15min	phosformer	10	PageRank	unweighted	10	Overexpression	indirect	0	30	0.0	0.0
11030	820	This study (HEK293F TR) 15min	phosformer	10	PageRank	unweighted	10	Correlation	indirect	0	952	0.0	0.0
11031	821	This study (HEK293F TR) 15min	phosformer	10	RPCST	unweighted	10	Canonical Pathway	indirect	0	14	0.0	0.0
11032	821	This study (HEK293F TR) 15min	phosformer	10	RPCST	unweighted	10	Overexpression	indirect	2	30	0.06666666666666667	0.2
11033	821	This study (HEK293F TR) 15min	phosformer	10	RPCST	unweighted	10	Correlation	indirect	2	952	0.0021008403361344537	0.2
11034	822	This study (HEK293F TR) 15min	phosformer	25	Mean	unweighted	25	Canonical Pathway	indirect	0	14	0.0	0.0
11035	822	This study (HEK293F TR) 15min	phosformer	25	Mean	unweighted	25	Overexpression	indirect	4	30	0.13333333333333333	0.16
11036	822	This study (HEK293F TR) 15min	phosformer	25	Mean	unweighted	25	Correlation	indirect	1	952	0.0010504201680672268	0.04
11037	823	This study (HEK293F TR) 15min	phosformer	25	PageRank	unweighted	25	Canonical Pathway	indirect	0	14	0.0	0.0
11038	823	This study (HEK293F TR) 15min	phosformer	25	PageRank	unweighted	25	Overexpression	indirect	0	30	0.0	0.0
11039	823	This study (HEK293F TR) 15min	phosformer	25	PageRank	unweighted	25	Correlation	indirect	21	952	0.022058823529411766	0.84
11040	824	This study (HEK293F TR) 15min	phosformer	25	RPCST	unweighted	25	Canonical Pathway	indirect	2	14	0.14285714285714285	0.08
11041	824	This study (HEK293F TR) 15min	phosformer	25	RPCST	unweighted	25	Overexpression	indirect	3	30	0.1	0.12
11042	824	This study (HEK293F TR) 15min	phosformer	25	RPCST	unweighted	25	Correlation	indirect	6	952	0.0063025210084033615	0.24
11043	825	This study (HEK293F TR) 15min	phosformer	50	Mean	unweighted	50	Canonical Pathway	indirect	0	14	0.0	0.0
11044	825	This study (HEK293F TR) 15min	phosformer	50	Mean	unweighted	50	Overexpression	indirect	4	30	0.13333333333333333	0.08
11045	825	This study (HEK293F TR) 15min	phosformer	50	Mean	unweighted	50	Correlation	indirect	1	952	0.0010504201680672268	0.02
11046	826	This study (HEK293F TR) 15min	phosformer	50	PageRank	unweighted	50	Canonical Pathway	indirect	0	14	0.0	0.0
11047	826	This study (HEK293F TR) 15min	phosformer	50	PageRank	unweighted	50	Overexpression	indirect	0	30	0.0	0.0
11048	826	This study (HEK293F TR) 15min	phosformer	50	PageRank	unweighted	50	Correlation	indirect	43	952	0.045168067226890755	0.86
11049	827	This study (HEK293F TR) 15min	phosformer	50	RPCST	unweighted	50	Canonical Pathway	indirect	2	14	0.14285714285714285	0.04
11050	827	This study (HEK293F TR) 15min	phosformer	50	RPCST	unweighted	50	Overexpression	indirect	3	30	0.1	0.06
11051	827	This study (HEK293F TR) 15min	phosformer	50	RPCST	unweighted	50	Correlation	indirect	31	952	0.032563025210084036	0.62
11052	828	This study (HEK293F TR) 15min	phosformer	75	Mean	unweighted	75	Canonical Pathway	indirect	0	14	0.0	0.0
11053	828	This study (HEK293F TR) 15min	phosformer	75	Mean	unweighted	75	Overexpression	indirect	5	30	0.16666666666666666	0.06666666666666667
11054	828	This study (HEK293F TR) 15min	phosformer	75	Mean	unweighted	75	Correlation	indirect	1	952	0.0010504201680672268	0.013333333333333334
11055	829	This study (HEK293F TR) 15min	phosformer	75	PageRank	unweighted	75	Canonical Pathway	indirect	0	14	0.0	0.0
11056	829	This study (HEK293F TR) 15min	phosformer	75	PageRank	unweighted	75	Overexpression	indirect	0	30	0.0	0.0
11057	829	This study (HEK293F TR) 15min	phosformer	75	PageRank	unweighted	75	Correlation	indirect	68	952	0.07142857142857142	0.9066666666666666
11058	830	This study (HEK293F TR) 15min	phosformer	75	RPCST	unweighted	75	Canonical Pathway	indirect	2	14	0.14285714285714285	0.02666666666666667
11059	830	This study (HEK293F TR) 15min	phosformer	75	RPCST	unweighted	75	Overexpression	indirect	5	30	0.16666666666666666	0.06666666666666667
11060	830	This study (HEK293F TR) 15min	phosformer	75	RPCST	unweighted	75	Correlation	indirect	62	952	0.06512605042016807	0.8266666666666667
11061	831	This study (HEK293F TR) 15min	phosformer	100	Mean	unweighted	100	Canonical Pathway	indirect	4	14	0.2857142857142857	0.04
11062	831	This study (HEK293F TR) 15min	phosformer	100	Mean	unweighted	100	Overexpression	indirect	6	30	0.2	0.06
11063	831	This study (HEK293F TR) 15min	phosformer	100	Mean	unweighted	100	Correlation	indirect	4	952	0.004201680672268907	0.04
11064	832	This study (HEK293F TR) 15min	phosformer	100	PageRank	unweighted	100	Canonical Pathway	indirect	0	14	0.0	0.0
11065	832	This study (HEK293F TR) 15min	phosformer	100	PageRank	unweighted	100	Overexpression	indirect	0	30	0.0	0.0
11066	832	This study (HEK293F TR) 15min	phosformer	100	PageRank	unweighted	100	Correlation	indirect	87	952	0.09138655462184873	0.87
11067	833	This study (HEK293F TR) 15min	phosformer	100	RPCST	unweighted	100	Canonical Pathway	indirect	2	14	0.14285714285714285	0.02
11068	833	This study (HEK293F TR) 15min	phosformer	100	RPCST	unweighted	100	Overexpression	indirect	2	30	0.06666666666666667	0.02
11069	833	This study (HEK293F TR) 15min	phosformer	100	RPCST	unweighted	100	Correlation	indirect	40	952	0.04201680672268908	0.4
11070	834	This study (HEK293F TR) 15min	phosformer	150	Mean	unweighted	150	Canonical Pathway	indirect	4	14	0.2857142857142857	0.02666666666666667
11071	834	This study (HEK293F TR) 15min	phosformer	150	Mean	unweighted	150	Overexpression	indirect	7	30	0.23333333333333334	0.04666666666666667
11072	834	This study (HEK293F TR) 15min	phosformer	150	Mean	unweighted	150	Correlation	indirect	9	952	0.009453781512605041	0.06
11073	835	This study (HEK293F TR) 15min	phosformer	150	PageRank	unweighted	150	Canonical Pathway	indirect	0	14	0.0	0.0
11074	835	This study (HEK293F TR) 15min	phosformer	150	PageRank	unweighted	150	Overexpression	indirect	2	30	0.06666666666666667	0.013333333333333334
11075	835	This study (HEK293F TR) 15min	phosformer	150	PageRank	unweighted	150	Correlation	indirect	138	952	0.14495798319327732	0.92
11076	836	This study (HEK293F TR) 15min	phosformer	150	RPCST	unweighted	150	Canonical Pathway	indirect	3	14	0.21428571428571427	0.02
11077	836	This study (HEK293F TR) 15min	phosformer	150	RPCST	unweighted	150	Overexpression	indirect	2	30	0.06666666666666667	0.013333333333333334
11078	836	This study (HEK293F TR) 15min	phosformer	150	RPCST	unweighted	150	Correlation	indirect	81	952	0.08508403361344538	0.54
11079	837	This study (HEK293F TR) 15min	phosformer	200	Mean	unweighted	200	Canonical Pathway	indirect	4	14	0.2857142857142857	0.02
11080	837	This study (HEK293F TR) 15min	phosformer	200	Mean	unweighted	200	Overexpression	indirect	7	30	0.23333333333333334	0.035
11081	837	This study (HEK293F TR) 15min	phosformer	200	Mean	unweighted	200	Correlation	indirect	11	952	0.011554621848739496	0.055
11082	838	This study (HEK293F TR) 15min	phosformer	200	PageRank	unweighted	200	Canonical Pathway	indirect	0	14	0.0	0.0
11083	838	This study (HEK293F TR) 15min	phosformer	200	PageRank	unweighted	200	Overexpression	indirect	2	30	0.06666666666666667	0.01
11084	838	This study (HEK293F TR) 15min	phosformer	200	PageRank	unweighted	200	Correlation	indirect	167	952	0.17542016806722688	0.835
11085	839	This study (HEK293F TR) 15min	phosformer	200	RPCST	unweighted	200	Canonical Pathway	indirect	2	14	0.14285714285714285	0.01
11086	839	This study (HEK293F TR) 15min	phosformer	200	RPCST	unweighted	200	Overexpression	indirect	5	30	0.16666666666666666	0.025
11087	839	This study (HEK293F TR) 15min	phosformer	200	RPCST	unweighted	200	Correlation	indirect	79	952	0.08298319327731092	0.395
11088	840	This study (HEK293F TR) 1min	literature	10	Mean	weighted	10	Canonical Pathway	indirect	1	17	0.058823529411764705	0.1
11089	840	This study (HEK293F TR) 1min	literature	10	Mean	weighted	10	Overexpression	indirect	1	25	0.04	0.1
11090	840	This study (HEK293F TR) 1min	literature	10	Mean	weighted	10	Correlation	indirect	2	460	0.004347826086956522	0.2
11091	841	This study (HEK293F TR) 1min	literature	10	PageRank	weighted	10	Canonical Pathway	indirect	0	17	0.0	0.0
11092	841	This study (HEK293F TR) 1min	literature	10	PageRank	weighted	10	Overexpression	indirect	0	25	0.0	0.0
11093	841	This study (HEK293F TR) 1min	literature	10	PageRank	weighted	10	Correlation	indirect	1	460	0.002173913043478261	0.1
11094	842	This study (HEK293F TR) 1min	literature	10	RPCST	weighted	10	Canonical Pathway	indirect	0	17	0.0	0.0
11095	842	This study (HEK293F TR) 1min	literature	10	RPCST	weighted	10	Overexpression	indirect	0	25	0.0	0.0
11096	842	This study (HEK293F TR) 1min	literature	10	RPCST	weighted	10	Correlation	indirect	1	460	0.002173913043478261	0.1
11097	843	This study (HEK293F TR) 1min	literature	25	Mean	weighted	25	Canonical Pathway	indirect	1	17	0.058823529411764705	0.04
11098	843	This study (HEK293F TR) 1min	literature	25	Mean	weighted	25	Overexpression	indirect	2	25	0.08	0.08
11099	843	This study (HEK293F TR) 1min	literature	25	Mean	weighted	25	Correlation	indirect	3	460	0.006521739130434782	0.12
11100	844	This study (HEK293F TR) 1min	literature	25	PageRank	weighted	25	Canonical Pathway	indirect	1	17	0.058823529411764705	0.04
11101	844	This study (HEK293F TR) 1min	literature	25	PageRank	weighted	25	Overexpression	indirect	2	25	0.08	0.08
11102	844	This study (HEK293F TR) 1min	literature	25	PageRank	weighted	25	Correlation	indirect	3	460	0.006521739130434782	0.12
11103	845	This study (HEK293F TR) 1min	literature	25	RPCST	weighted	25	Canonical Pathway	indirect	2	17	0.11764705882352941	0.08
11104	845	This study (HEK293F TR) 1min	literature	25	RPCST	weighted	25	Overexpression	indirect	2	25	0.08	0.08
11105	845	This study (HEK293F TR) 1min	literature	25	RPCST	weighted	25	Correlation	indirect	11	460	0.02391304347826087	0.44
11106	846	This study (HEK293F TR) 1min	literature	50	Mean	weighted	50	Canonical Pathway	indirect	1	17	0.058823529411764705	0.02
11107	846	This study (HEK293F TR) 1min	literature	50	Mean	weighted	50	Overexpression	indirect	3	25	0.12	0.06
11108	846	This study (HEK293F TR) 1min	literature	50	Mean	weighted	50	Correlation	indirect	6	460	0.013043478260869565	0.12
11109	847	This study (HEK293F TR) 1min	literature	50	PageRank	weighted	50	Canonical Pathway	indirect	1	17	0.058823529411764705	0.02
11110	847	This study (HEK293F TR) 1min	literature	50	PageRank	weighted	50	Overexpression	indirect	3	25	0.12	0.06
11111	847	This study (HEK293F TR) 1min	literature	50	PageRank	weighted	50	Correlation	indirect	13	460	0.02826086956521739	0.26
11112	848	This study (HEK293F TR) 1min	literature	50	RPCST	weighted	50	Canonical Pathway	indirect	3	17	0.17647058823529413	0.06
11113	848	This study (HEK293F TR) 1min	literature	50	RPCST	weighted	50	Overexpression	indirect	3	25	0.12	0.06
11114	848	This study (HEK293F TR) 1min	literature	50	RPCST	weighted	50	Correlation	indirect	14	460	0.030434782608695653	0.28
11115	849	This study (HEK293F TR) 1min	literature	75	Mean	weighted	75	Canonical Pathway	indirect	1	17	0.058823529411764705	0.013333333333333334
11116	849	This study (HEK293F TR) 1min	literature	75	Mean	weighted	75	Overexpression	indirect	5	25	0.2	0.06666666666666667
11117	849	This study (HEK293F TR) 1min	literature	75	Mean	weighted	75	Correlation	indirect	13	460	0.02826086956521739	0.17333333333333334
11118	850	This study (HEK293F TR) 1min	literature	75	PageRank	weighted	75	Canonical Pathway	indirect	3	17	0.17647058823529413	0.04
11119	850	This study (HEK293F TR) 1min	literature	75	PageRank	weighted	75	Overexpression	indirect	3	25	0.12	0.04
11120	850	This study (HEK293F TR) 1min	literature	75	PageRank	weighted	75	Correlation	indirect	19	460	0.041304347826086954	0.25333333333333335
11121	851	This study (HEK293F TR) 1min	literature	75	RPCST	weighted	75	Canonical Pathway	indirect	5	17	0.29411764705882354	0.06666666666666667
11122	851	This study (HEK293F TR) 1min	literature	75	RPCST	weighted	75	Overexpression	indirect	3	25	0.12	0.04
11123	851	This study (HEK293F TR) 1min	literature	75	RPCST	weighted	75	Correlation	indirect	15	460	0.03260869565217391	0.2
11124	852	This study (HEK293F TR) 1min	literature	100	Mean	weighted	100	Canonical Pathway	indirect	1	17	0.058823529411764705	0.01
11125	852	This study (HEK293F TR) 1min	literature	100	Mean	weighted	100	Overexpression	indirect	8	25	0.32	0.08
11126	852	This study (HEK293F TR) 1min	literature	100	Mean	weighted	100	Correlation	indirect	22	460	0.04782608695652174	0.22
11127	853	This study (HEK293F TR) 1min	literature	100	PageRank	weighted	100	Canonical Pathway	indirect	5	17	0.29411764705882354	0.05
11128	853	This study (HEK293F TR) 1min	literature	100	PageRank	weighted	100	Overexpression	indirect	4	25	0.16	0.04
11129	853	This study (HEK293F TR) 1min	literature	100	PageRank	weighted	100	Correlation	indirect	31	460	0.06739130434782609	0.31
11130	854	This study (HEK293F TR) 1min	literature	100	RPCST	weighted	100	Canonical Pathway	indirect	5	17	0.29411764705882354	0.05
11131	854	This study (HEK293F TR) 1min	literature	100	RPCST	weighted	100	Overexpression	indirect	13	25	0.52	0.13
11132	854	This study (HEK293F TR) 1min	literature	100	RPCST	weighted	100	Correlation	indirect	24	460	0.05217391304347826	0.24
11133	855	This study (HEK293F TR) 1min	literature	150	Mean	weighted	150	Canonical Pathway	indirect	2	17	0.11764705882352941	0.013333333333333334
11134	855	This study (HEK293F TR) 1min	literature	150	Mean	weighted	150	Overexpression	indirect	13	25	0.52	0.08666666666666667
11135	855	This study (HEK293F TR) 1min	literature	150	Mean	weighted	150	Correlation	indirect	62	460	0.13478260869565217	0.41333333333333333
11136	856	This study (HEK293F TR) 1min	literature	150	PageRank	weighted	150	Canonical Pathway	indirect	11	17	0.6470588235294118	0.07333333333333333
11137	856	This study (HEK293F TR) 1min	literature	150	PageRank	weighted	150	Overexpression	indirect	11	25	0.44	0.07333333333333333
11138	856	This study (HEK293F TR) 1min	literature	150	PageRank	weighted	150	Correlation	indirect	108	460	0.23478260869565218	0.72
11139	857	This study (HEK293F TR) 1min	literature	150	RPCST	weighted	150	Canonical Pathway	indirect	5	17	0.29411764705882354	0.03333333333333333
11140	857	This study (HEK293F TR) 1min	literature	150	RPCST	weighted	150	Overexpression	indirect	4	25	0.16	0.02666666666666667
11141	857	This study (HEK293F TR) 1min	literature	150	RPCST	weighted	150	Correlation	indirect	36	460	0.0782608695652174	0.24
11142	858	This study (HEK293F TR) 1min	literature	200	Mean	weighted	162	Canonical Pathway	indirect	3	17	0.17647058823529413	0.018518518518518517
11143	858	This study (HEK293F TR) 1min	literature	200	Mean	weighted	162	Overexpression	indirect	13	25	0.52	0.08024691358024691
11144	858	This study (HEK293F TR) 1min	literature	200	Mean	weighted	162	Correlation	indirect	70	460	0.15217391304347827	0.43209876543209874
11145	859	This study (HEK293F TR) 1min	literature	200	PageRank	weighted	200	Canonical Pathway	indirect	12	17	0.7058823529411765	0.06
11146	859	This study (HEK293F TR) 1min	literature	200	PageRank	weighted	200	Overexpression	indirect	15	25	0.6	0.075
11147	859	This study (HEK293F TR) 1min	literature	200	PageRank	weighted	200	Correlation	indirect	171	460	0.3717391304347826	0.855
11148	860	This study (HEK293F TR) 1min	literature	200	RPCST	weighted	200	Canonical Pathway	indirect	6	17	0.35294117647058826	0.03
11149	860	This study (HEK293F TR) 1min	literature	200	RPCST	weighted	200	Overexpression	indirect	4	25	0.16	0.02
11150	860	This study (HEK293F TR) 1min	literature	200	RPCST	weighted	200	Correlation	indirect	44	460	0.09565217391304348	0.22
11151	861	This study (HEK293F TR) 1min	literature	10	Mean	unweighted	10	Canonical Pathway	indirect	0	17	0.0	0.0
11152	861	This study (HEK293F TR) 1min	literature	10	Mean	unweighted	10	Overexpression	indirect	3	25	0.12	0.3
11153	861	This study (HEK293F TR) 1min	literature	10	Mean	unweighted	10	Correlation	indirect	3	460	0.006521739130434782	0.3
11154	862	This study (HEK293F TR) 1min	literature	10	PageRank	unweighted	10	Canonical Pathway	indirect	0	17	0.0	0.0
11155	862	This study (HEK293F TR) 1min	literature	10	PageRank	unweighted	10	Overexpression	indirect	1	25	0.04	0.1
11156	862	This study (HEK293F TR) 1min	literature	10	PageRank	unweighted	10	Correlation	indirect	1	460	0.002173913043478261	0.1
11157	863	This study (HEK293F TR) 1min	literature	10	RPCST	unweighted	10	Canonical Pathway	indirect	0	17	0.0	0.0
11158	863	This study (HEK293F TR) 1min	literature	10	RPCST	unweighted	10	Overexpression	indirect	2	25	0.08	0.2
11159	863	This study (HEK293F TR) 1min	literature	10	RPCST	unweighted	10	Correlation	indirect	6	460	0.013043478260869565	0.6
11160	864	This study (HEK293F TR) 1min	literature	25	Mean	unweighted	25	Canonical Pathway	indirect	0	17	0.0	0.0
11161	864	This study (HEK293F TR) 1min	literature	25	Mean	unweighted	25	Overexpression	indirect	3	25	0.12	0.12
11162	864	This study (HEK293F TR) 1min	literature	25	Mean	unweighted	25	Correlation	indirect	5	460	0.010869565217391304	0.2
11163	865	This study (HEK293F TR) 1min	literature	25	PageRank	unweighted	25	Canonical Pathway	indirect	1	17	0.058823529411764705	0.04
11164	865	This study (HEK293F TR) 1min	literature	25	PageRank	unweighted	25	Overexpression	indirect	1	25	0.04	0.04
11165	865	This study (HEK293F TR) 1min	literature	25	PageRank	unweighted	25	Correlation	indirect	4	460	0.008695652173913044	0.16
11166	866	This study (HEK293F TR) 1min	literature	25	RPCST	unweighted	25	Canonical Pathway	indirect	1	17	0.058823529411764705	0.04
11167	866	This study (HEK293F TR) 1min	literature	25	RPCST	unweighted	25	Overexpression	indirect	6	25	0.24	0.24
11168	866	This study (HEK293F TR) 1min	literature	25	RPCST	unweighted	25	Correlation	indirect	13	460	0.02826086956521739	0.52
11169	867	This study (HEK293F TR) 1min	literature	50	Mean	unweighted	50	Canonical Pathway	indirect	1	17	0.058823529411764705	0.02
11170	867	This study (HEK293F TR) 1min	literature	50	Mean	unweighted	50	Overexpression	indirect	7	25	0.28	0.14
11171	867	This study (HEK293F TR) 1min	literature	50	Mean	unweighted	50	Correlation	indirect	13	460	0.02826086956521739	0.26
11172	868	This study (HEK293F TR) 1min	literature	50	PageRank	unweighted	50	Canonical Pathway	indirect	2	17	0.11764705882352941	0.04
11173	868	This study (HEK293F TR) 1min	literature	50	PageRank	unweighted	50	Overexpression	indirect	3	25	0.12	0.06
11174	868	This study (HEK293F TR) 1min	literature	50	PageRank	unweighted	50	Correlation	indirect	10	460	0.021739130434782608	0.2
11175	869	This study (HEK293F TR) 1min	literature	50	RPCST	unweighted	50	Canonical Pathway	indirect	2	17	0.11764705882352941	0.04
11176	869	This study (HEK293F TR) 1min	literature	50	RPCST	unweighted	50	Overexpression	indirect	8	25	0.32	0.16
11177	869	This study (HEK293F TR) 1min	literature	50	RPCST	unweighted	50	Correlation	indirect	17	460	0.03695652173913044	0.34
11178	870	This study (HEK293F TR) 1min	literature	75	Mean	unweighted	75	Canonical Pathway	indirect	1	17	0.058823529411764705	0.013333333333333334
11179	870	This study (HEK293F TR) 1min	literature	75	Mean	unweighted	75	Overexpression	indirect	11	25	0.44	0.14666666666666667
11180	870	This study (HEK293F TR) 1min	literature	75	Mean	unweighted	75	Correlation	indirect	20	460	0.043478260869565216	0.26666666666666666
11181	871	This study (HEK293F TR) 1min	literature	75	PageRank	unweighted	75	Canonical Pathway	indirect	3	17	0.17647058823529413	0.04
11182	871	This study (HEK293F TR) 1min	literature	75	PageRank	unweighted	75	Overexpression	indirect	3	25	0.12	0.04
11183	871	This study (HEK293F TR) 1min	literature	75	PageRank	unweighted	75	Correlation	indirect	13	460	0.02826086956521739	0.17333333333333334
11184	872	This study (HEK293F TR) 1min	literature	75	RPCST	unweighted	75	Canonical Pathway	indirect	2	17	0.11764705882352941	0.02666666666666667
11185	872	This study (HEK293F TR) 1min	literature	75	RPCST	unweighted	75	Overexpression	indirect	5	25	0.2	0.06666666666666667
11186	872	This study (HEK293F TR) 1min	literature	75	RPCST	unweighted	75	Correlation	indirect	21	460	0.04565217391304348	0.28
11187	873	This study (HEK293F TR) 1min	literature	100	Mean	unweighted	100	Canonical Pathway	indirect	1	17	0.058823529411764705	0.01
11188	873	This study (HEK293F TR) 1min	literature	100	Mean	unweighted	100	Overexpression	indirect	13	25	0.52	0.13
11189	873	This study (HEK293F TR) 1min	literature	100	Mean	unweighted	100	Correlation	indirect	39	460	0.08478260869565217	0.39
11190	874	This study (HEK293F TR) 1min	literature	100	PageRank	unweighted	100	Canonical Pathway	indirect	5	17	0.29411764705882354	0.05
11191	874	This study (HEK293F TR) 1min	literature	100	PageRank	unweighted	100	Overexpression	indirect	3	25	0.12	0.03
11192	874	This study (HEK293F TR) 1min	literature	100	PageRank	unweighted	100	Correlation	indirect	25	460	0.05434782608695652	0.25
11193	875	This study (HEK293F TR) 1min	literature	100	RPCST	unweighted	100	Canonical Pathway	indirect	4	17	0.23529411764705882	0.04
11194	875	This study (HEK293F TR) 1min	literature	100	RPCST	unweighted	100	Overexpression	indirect	5	25	0.2	0.05
11195	875	This study (HEK293F TR) 1min	literature	100	RPCST	unweighted	100	Correlation	indirect	25	460	0.05434782608695652	0.25
11196	876	This study (HEK293F TR) 1min	literature	150	Mean	unweighted	150	Canonical Pathway	indirect	3	17	0.17647058823529413	0.02
11197	876	This study (HEK293F TR) 1min	literature	150	Mean	unweighted	150	Overexpression	indirect	13	25	0.52	0.08666666666666667
11198	876	This study (HEK293F TR) 1min	literature	150	Mean	unweighted	150	Correlation	indirect	62	460	0.13478260869565217	0.41333333333333333
11199	877	This study (HEK293F TR) 1min	literature	150	PageRank	unweighted	150	Canonical Pathway	indirect	11	17	0.6470588235294118	0.07333333333333333
11200	877	This study (HEK293F TR) 1min	literature	150	PageRank	unweighted	150	Overexpression	indirect	12	25	0.48	0.08
11201	877	This study (HEK293F TR) 1min	literature	150	PageRank	unweighted	150	Correlation	indirect	108	460	0.23478260869565218	0.72
11202	878	This study (HEK293F TR) 1min	literature	150	RPCST	unweighted	150	Canonical Pathway	indirect	4	17	0.23529411764705882	0.02666666666666667
11203	878	This study (HEK293F TR) 1min	literature	150	RPCST	unweighted	150	Overexpression	indirect	8	25	0.32	0.05333333333333334
11204	878	This study (HEK293F TR) 1min	literature	150	RPCST	unweighted	150	Correlation	indirect	37	460	0.08043478260869565	0.24666666666666667
11205	879	This study (HEK293F TR) 1min	literature	200	Mean	unweighted	162	Canonical Pathway	indirect	3	17	0.17647058823529413	0.018518518518518517
11206	879	This study (HEK293F TR) 1min	literature	200	Mean	unweighted	162	Overexpression	indirect	13	25	0.52	0.08024691358024691
11207	879	This study (HEK293F TR) 1min	literature	200	Mean	unweighted	162	Correlation	indirect	70	460	0.15217391304347827	0.43209876543209874
11208	880	This study (HEK293F TR) 1min	literature	200	PageRank	unweighted	200	Canonical Pathway	indirect	12	17	0.7058823529411765	0.06
11209	880	This study (HEK293F TR) 1min	literature	200	PageRank	unweighted	200	Overexpression	indirect	15	25	0.6	0.075
11210	880	This study (HEK293F TR) 1min	literature	200	PageRank	unweighted	200	Correlation	indirect	138	460	0.3	0.69
11211	881	This study (HEK293F TR) 1min	literature	200	RPCST	unweighted	200	Canonical Pathway	indirect	7	17	0.4117647058823529	0.035
11212	881	This study (HEK293F TR) 1min	literature	200	RPCST	unweighted	200	Overexpression	indirect	10	25	0.4	0.05
11213	881	This study (HEK293F TR) 1min	literature	200	RPCST	unweighted	200	Correlation	indirect	54	460	0.11739130434782609	0.27
11214	882	This study (HEK293F TR) 1min	combined	10	Mean	weighted	10	Canonical Pathway	indirect	0	23	0.0	0.0
11215	882	This study (HEK293F TR) 1min	combined	10	Mean	weighted	10	Overexpression	indirect	1	53	0.018867924528301886	0.1
11216	882	This study (HEK293F TR) 1min	combined	10	Mean	weighted	10	Correlation	indirect	0	1850	0.0	0.0
11217	883	This study (HEK293F TR) 1min	combined	10	PageRank	weighted	10	Canonical Pathway	indirect	0	23	0.0	0.0
11218	883	This study (HEK293F TR) 1min	combined	10	PageRank	weighted	10	Overexpression	indirect	0	53	0.0	0.0
11219	883	This study (HEK293F TR) 1min	combined	10	PageRank	weighted	10	Correlation	indirect	2	1850	0.001081081081081081	0.2
11220	884	This study (HEK293F TR) 1min	combined	10	RPCST	weighted	10	Canonical Pathway	indirect	0	23	0.0	0.0
11221	884	This study (HEK293F TR) 1min	combined	10	RPCST	weighted	10	Overexpression	indirect	0	53	0.0	0.0
11222	884	This study (HEK293F TR) 1min	combined	10	RPCST	weighted	10	Correlation	indirect	2	1850	0.001081081081081081	0.2
11223	885	This study (HEK293F TR) 1min	combined	25	Mean	weighted	25	Canonical Pathway	indirect	0	23	0.0	0.0
11224	885	This study (HEK293F TR) 1min	combined	25	Mean	weighted	25	Overexpression	indirect	1	53	0.018867924528301886	0.04
11225	885	This study (HEK293F TR) 1min	combined	25	Mean	weighted	25	Correlation	indirect	0	1850	0.0	0.0
11226	886	This study (HEK293F TR) 1min	combined	25	PageRank	weighted	25	Canonical Pathway	indirect	0	23	0.0	0.0
11227	886	This study (HEK293F TR) 1min	combined	25	PageRank	weighted	25	Overexpression	indirect	0	53	0.0	0.0
11228	886	This study (HEK293F TR) 1min	combined	25	PageRank	weighted	25	Correlation	indirect	10	1850	0.005405405405405406	0.4
11229	887	This study (HEK293F TR) 1min	combined	25	RPCST	weighted	25	Canonical Pathway	indirect	0	23	0.0	0.0
11230	887	This study (HEK293F TR) 1min	combined	25	RPCST	weighted	25	Overexpression	indirect	0	53	0.0	0.0
11231	887	This study (HEK293F TR) 1min	combined	25	RPCST	weighted	25	Correlation	indirect	7	1850	0.0037837837837837837	0.28
11232	888	This study (HEK293F TR) 1min	combined	50	Mean	weighted	50	Canonical Pathway	indirect	0	23	0.0	0.0
11233	888	This study (HEK293F TR) 1min	combined	50	Mean	weighted	50	Overexpression	indirect	1	53	0.018867924528301886	0.02
11234	888	This study (HEK293F TR) 1min	combined	50	Mean	weighted	50	Correlation	indirect	1	1850	0.0005405405405405405	0.02
11235	889	This study (HEK293F TR) 1min	combined	50	PageRank	weighted	50	Canonical Pathway	indirect	3	23	0.13043478260869565	0.06
11236	889	This study (HEK293F TR) 1min	combined	50	PageRank	weighted	50	Overexpression	indirect	1	53	0.018867924528301886	0.02
11237	889	This study (HEK293F TR) 1min	combined	50	PageRank	weighted	50	Correlation	indirect	55	1850	0.02972972972972973	1.1
11238	890	This study (HEK293F TR) 1min	combined	50	RPCST	weighted	50	Canonical Pathway	indirect	1	23	0.043478260869565216	0.02
11239	890	This study (HEK293F TR) 1min	combined	50	RPCST	weighted	50	Overexpression	indirect	0	53	0.0	0.0
11240	890	This study (HEK293F TR) 1min	combined	50	RPCST	weighted	50	Correlation	indirect	15	1850	0.008108108108108109	0.3
11241	891	This study (HEK293F TR) 1min	combined	75	Mean	weighted	75	Canonical Pathway	indirect	0	23	0.0	0.0
11242	891	This study (HEK293F TR) 1min	combined	75	Mean	weighted	75	Overexpression	indirect	1	53	0.018867924528301886	0.013333333333333334
11243	891	This study (HEK293F TR) 1min	combined	75	Mean	weighted	75	Correlation	indirect	1	1850	0.0005405405405405405	0.013333333333333334
11244	892	This study (HEK293F TR) 1min	combined	75	PageRank	weighted	75	Canonical Pathway	indirect	5	23	0.21739130434782608	0.06666666666666667
11245	892	This study (HEK293F TR) 1min	combined	75	PageRank	weighted	75	Overexpression	indirect	2	53	0.03773584905660377	0.02666666666666667
11246	892	This study (HEK293F TR) 1min	combined	75	PageRank	weighted	75	Correlation	indirect	90	1850	0.04864864864864865	1.2
11247	893	This study (HEK293F TR) 1min	combined	75	RPCST	weighted	75	Canonical Pathway	indirect	2	23	0.08695652173913043	0.02666666666666667
11248	893	This study (HEK293F TR) 1min	combined	75	RPCST	weighted	75	Overexpression	indirect	0	53	0.0	0.0
11249	893	This study (HEK293F TR) 1min	combined	75	RPCST	weighted	75	Correlation	indirect	41	1850	0.02216216216216216	0.5466666666666666
11250	894	This study (HEK293F TR) 1min	combined	100	Mean	weighted	100	Canonical Pathway	indirect	0	23	0.0	0.0
11251	894	This study (HEK293F TR) 1min	combined	100	Mean	weighted	100	Overexpression	indirect	1	53	0.018867924528301886	0.01
11252	894	This study (HEK293F TR) 1min	combined	100	Mean	weighted	100	Correlation	indirect	2	1850	0.001081081081081081	0.02
11253	895	This study (HEK293F TR) 1min	combined	100	PageRank	weighted	100	Canonical Pathway	indirect	5	23	0.21739130434782608	0.05
11254	895	This study (HEK293F TR) 1min	combined	100	PageRank	weighted	100	Overexpression	indirect	3	53	0.05660377358490566	0.03
11255	895	This study (HEK293F TR) 1min	combined	100	PageRank	weighted	100	Correlation	indirect	138	1850	0.0745945945945946	1.38
11256	896	This study (HEK293F TR) 1min	combined	100	RPCST	weighted	100	Canonical Pathway	indirect	4	23	0.17391304347826086	0.04
11257	896	This study (HEK293F TR) 1min	combined	100	RPCST	weighted	100	Overexpression	indirect	1	53	0.018867924528301886	0.01
11258	896	This study (HEK293F TR) 1min	combined	100	RPCST	weighted	100	Correlation	indirect	49	1850	0.026486486486486487	0.49
11259	897	This study (HEK293F TR) 1min	combined	150	Mean	weighted	150	Canonical Pathway	indirect	0	23	0.0	0.0
11260	897	This study (HEK293F TR) 1min	combined	150	Mean	weighted	150	Overexpression	indirect	3	53	0.05660377358490566	0.02
11261	897	This study (HEK293F TR) 1min	combined	150	Mean	weighted	150	Correlation	indirect	5	1850	0.002702702702702703	0.03333333333333333
11262	898	This study (HEK293F TR) 1min	combined	150	PageRank	weighted	150	Canonical Pathway	indirect	5	23	0.21739130434782608	0.03333333333333333
11263	898	This study (HEK293F TR) 1min	combined	150	PageRank	weighted	150	Overexpression	indirect	3	53	0.05660377358490566	0.02
11264	898	This study (HEK293F TR) 1min	combined	150	PageRank	weighted	150	Correlation	indirect	173	1850	0.09351351351351352	1.1533333333333333
11265	899	This study (HEK293F TR) 1min	combined	150	RPCST	weighted	150	Canonical Pathway	indirect	1	23	0.043478260869565216	0.006666666666666667
11266	899	This study (HEK293F TR) 1min	combined	150	RPCST	weighted	150	Overexpression	indirect	2	53	0.03773584905660377	0.013333333333333334
11267	899	This study (HEK293F TR) 1min	combined	150	RPCST	weighted	150	Correlation	indirect	66	1850	0.03567567567567568	0.44
11268	900	This study (HEK293F TR) 1min	combined	200	Mean	weighted	200	Canonical Pathway	indirect	1	23	0.043478260869565216	0.005
11269	900	This study (HEK293F TR) 1min	combined	200	Mean	weighted	200	Overexpression	indirect	3	53	0.05660377358490566	0.015
11270	900	This study (HEK293F TR) 1min	combined	200	Mean	weighted	200	Correlation	indirect	12	1850	0.006486486486486486	0.06
11271	901	This study (HEK293F TR) 1min	combined	200	PageRank	weighted	200	Canonical Pathway	indirect	8	23	0.34782608695652173	0.04
11272	901	This study (HEK293F TR) 1min	combined	200	PageRank	weighted	200	Overexpression	indirect	4	53	0.07547169811320754	0.02
11273	901	This study (HEK293F TR) 1min	combined	200	PageRank	weighted	200	Correlation	indirect	212	1850	0.11459459459459459	1.06
11274	902	This study (HEK293F TR) 1min	combined	200	RPCST	weighted	200	Canonical Pathway	indirect	3	23	0.13043478260869565	0.015
11275	902	This study (HEK293F TR) 1min	combined	200	RPCST	weighted	200	Overexpression	indirect	2	53	0.03773584905660377	0.01
11276	902	This study (HEK293F TR) 1min	combined	200	RPCST	weighted	200	Correlation	indirect	71	1850	0.038378378378378375	0.355
11277	903	This study (HEK293F TR) 1min	combined	10	Mean	unweighted	10	Canonical Pathway	indirect	0	23	0.0	0.0
11278	903	This study (HEK293F TR) 1min	combined	10	Mean	unweighted	10	Overexpression	indirect	1	53	0.018867924528301886	0.1
11279	903	This study (HEK293F TR) 1min	combined	10	Mean	unweighted	10	Correlation	indirect	0	1850	0.0	0.0
11280	904	This study (HEK293F TR) 1min	combined	10	PageRank	unweighted	10	Canonical Pathway	indirect	0	23	0.0	0.0
11281	904	This study (HEK293F TR) 1min	combined	10	PageRank	unweighted	10	Overexpression	indirect	0	53	0.0	0.0
11282	904	This study (HEK293F TR) 1min	combined	10	PageRank	unweighted	10	Correlation	indirect	2	1850	0.001081081081081081	0.2
11283	905	This study (HEK293F TR) 1min	combined	10	RPCST	unweighted	10	Canonical Pathway	indirect	0	23	0.0	0.0
11284	905	This study (HEK293F TR) 1min	combined	10	RPCST	unweighted	10	Overexpression	indirect	0	53	0.0	0.0
11285	905	This study (HEK293F TR) 1min	combined	10	RPCST	unweighted	10	Correlation	indirect	1	1850	0.0005405405405405405	0.1
11286	906	This study (HEK293F TR) 1min	combined	25	Mean	unweighted	25	Canonical Pathway	indirect	0	23	0.0	0.0
11287	906	This study (HEK293F TR) 1min	combined	25	Mean	unweighted	25	Overexpression	indirect	1	53	0.018867924528301886	0.04
11288	906	This study (HEK293F TR) 1min	combined	25	Mean	unweighted	25	Correlation	indirect	0	1850	0.0	0.0
11289	907	This study (HEK293F TR) 1min	combined	25	PageRank	unweighted	25	Canonical Pathway	indirect	0	23	0.0	0.0
11290	907	This study (HEK293F TR) 1min	combined	25	PageRank	unweighted	25	Overexpression	indirect	0	53	0.0	0.0
11291	907	This study (HEK293F TR) 1min	combined	25	PageRank	unweighted	25	Correlation	indirect	8	1850	0.004324324324324324	0.32
11292	908	This study (HEK293F TR) 1min	combined	25	RPCST	unweighted	25	Canonical Pathway	indirect	1	23	0.043478260869565216	0.04
11293	908	This study (HEK293F TR) 1min	combined	25	RPCST	unweighted	25	Overexpression	indirect	0	53	0.0	0.0
11294	908	This study (HEK293F TR) 1min	combined	25	RPCST	unweighted	25	Correlation	indirect	3	1850	0.0016216216216216215	0.12
11295	909	This study (HEK293F TR) 1min	combined	50	Mean	unweighted	50	Canonical Pathway	indirect	0	23	0.0	0.0
11296	909	This study (HEK293F TR) 1min	combined	50	Mean	unweighted	50	Overexpression	indirect	1	53	0.018867924528301886	0.02
11297	909	This study (HEK293F TR) 1min	combined	50	Mean	unweighted	50	Correlation	indirect	1	1850	0.0005405405405405405	0.02
11298	910	This study (HEK293F TR) 1min	combined	50	PageRank	unweighted	50	Canonical Pathway	indirect	3	23	0.13043478260869565	0.06
11299	910	This study (HEK293F TR) 1min	combined	50	PageRank	unweighted	50	Overexpression	indirect	1	53	0.018867924528301886	0.02
11300	910	This study (HEK293F TR) 1min	combined	50	PageRank	unweighted	50	Correlation	indirect	55	1850	0.02972972972972973	1.1
11301	911	This study (HEK293F TR) 1min	combined	50	RPCST	unweighted	50	Canonical Pathway	indirect	3	23	0.13043478260869565	0.06
11302	911	This study (HEK293F TR) 1min	combined	50	RPCST	unweighted	50	Overexpression	indirect	0	53	0.0	0.0
11303	911	This study (HEK293F TR) 1min	combined	50	RPCST	unweighted	50	Correlation	indirect	15	1850	0.008108108108108109	0.3
11304	912	This study (HEK293F TR) 1min	combined	75	Mean	unweighted	75	Canonical Pathway	indirect	0	23	0.0	0.0
11305	912	This study (HEK293F TR) 1min	combined	75	Mean	unweighted	75	Overexpression	indirect	1	53	0.018867924528301886	0.013333333333333334
11306	912	This study (HEK293F TR) 1min	combined	75	Mean	unweighted	75	Correlation	indirect	1	1850	0.0005405405405405405	0.013333333333333334
11307	913	This study (HEK293F TR) 1min	combined	75	PageRank	unweighted	75	Canonical Pathway	indirect	5	23	0.21739130434782608	0.06666666666666667
11308	913	This study (HEK293F TR) 1min	combined	75	PageRank	unweighted	75	Overexpression	indirect	2	53	0.03773584905660377	0.02666666666666667
11309	913	This study (HEK293F TR) 1min	combined	75	PageRank	unweighted	75	Correlation	indirect	90	1850	0.04864864864864865	1.2
11310	914	This study (HEK293F TR) 1min	combined	75	RPCST	unweighted	75	Canonical Pathway	indirect	2	23	0.08695652173913043	0.02666666666666667
11311	914	This study (HEK293F TR) 1min	combined	75	RPCST	unweighted	75	Overexpression	indirect	0	53	0.0	0.0
11312	914	This study (HEK293F TR) 1min	combined	75	RPCST	unweighted	75	Correlation	indirect	72	1850	0.03891891891891892	0.96
11313	915	This study (HEK293F TR) 1min	combined	100	Mean	unweighted	100	Canonical Pathway	indirect	0	23	0.0	0.0
11314	915	This study (HEK293F TR) 1min	combined	100	Mean	unweighted	100	Overexpression	indirect	1	53	0.018867924528301886	0.01
11315	915	This study (HEK293F TR) 1min	combined	100	Mean	unweighted	100	Correlation	indirect	2	1850	0.001081081081081081	0.02
11316	916	This study (HEK293F TR) 1min	combined	100	PageRank	unweighted	100	Canonical Pathway	indirect	5	23	0.21739130434782608	0.05
11317	916	This study (HEK293F TR) 1min	combined	100	PageRank	unweighted	100	Overexpression	indirect	3	53	0.05660377358490566	0.03
11318	916	This study (HEK293F TR) 1min	combined	100	PageRank	unweighted	100	Correlation	indirect	128	1850	0.06918918918918919	1.28
11319	917	This study (HEK293F TR) 1min	combined	100	RPCST	unweighted	100	Canonical Pathway	indirect	2	23	0.08695652173913043	0.02
11320	917	This study (HEK293F TR) 1min	combined	100	RPCST	unweighted	100	Overexpression	indirect	3	53	0.05660377358490566	0.03
11321	917	This study (HEK293F TR) 1min	combined	100	RPCST	unweighted	100	Correlation	indirect	38	1850	0.02054054054054054	0.38
11322	918	This study (HEK293F TR) 1min	combined	150	Mean	unweighted	150	Canonical Pathway	indirect	2	23	0.08695652173913043	0.013333333333333334
11323	918	This study (HEK293F TR) 1min	combined	150	Mean	unweighted	150	Overexpression	indirect	3	53	0.05660377358490566	0.02
11324	918	This study (HEK293F TR) 1min	combined	150	Mean	unweighted	150	Correlation	indirect	4	1850	0.002162162162162162	0.02666666666666667
11325	919	This study (HEK293F TR) 1min	combined	150	PageRank	unweighted	150	Canonical Pathway	indirect	5	23	0.21739130434782608	0.03333333333333333
11326	919	This study (HEK293F TR) 1min	combined	150	PageRank	unweighted	150	Overexpression	indirect	3	53	0.05660377358490566	0.02
11327	919	This study (HEK293F TR) 1min	combined	150	PageRank	unweighted	150	Correlation	indirect	164	1850	0.08864864864864865	1.0933333333333333
11328	920	This study (HEK293F TR) 1min	combined	150	RPCST	unweighted	150	Canonical Pathway	indirect	2	23	0.08695652173913043	0.013333333333333334
11329	920	This study (HEK293F TR) 1min	combined	150	RPCST	unweighted	150	Overexpression	indirect	5	53	0.09433962264150944	0.03333333333333333
11330	920	This study (HEK293F TR) 1min	combined	150	RPCST	unweighted	150	Correlation	indirect	159	1850	0.08594594594594594	1.06
11331	921	This study (HEK293F TR) 1min	combined	200	Mean	unweighted	200	Canonical Pathway	indirect	2	23	0.08695652173913043	0.01
11332	921	This study (HEK293F TR) 1min	combined	200	Mean	unweighted	200	Overexpression	indirect	3	53	0.05660377358490566	0.015
11333	921	This study (HEK293F TR) 1min	combined	200	Mean	unweighted	200	Correlation	indirect	12	1850	0.006486486486486486	0.06
11334	922	This study (HEK293F TR) 1min	combined	200	PageRank	unweighted	200	Canonical Pathway	indirect	8	23	0.34782608695652173	0.04
11335	922	This study (HEK293F TR) 1min	combined	200	PageRank	unweighted	200	Overexpression	indirect	4	53	0.07547169811320754	0.02
11336	922	This study (HEK293F TR) 1min	combined	200	PageRank	unweighted	200	Correlation	indirect	212	1850	0.11459459459459459	1.06
11337	923	This study (HEK293F TR) 1min	combined	200	RPCST	unweighted	200	Canonical Pathway	indirect	3	23	0.13043478260869565	0.015
11338	923	This study (HEK293F TR) 1min	combined	200	RPCST	unweighted	200	Overexpression	indirect	16	53	0.3018867924528302	0.08
11339	923	This study (HEK293F TR) 1min	combined	200	RPCST	unweighted	200	Correlation	indirect	107	1850	0.05783783783783784	0.535
11340	924	This study (HEK293F TR) 1min	kinlibrary	10	Mean	weighted	10	Canonical Pathway	indirect	0	12	0.0	0.0
11341	924	This study (HEK293F TR) 1min	kinlibrary	10	Mean	weighted	10	Overexpression	indirect	0	20	0.0	0.0
11342	924	This study (HEK293F TR) 1min	kinlibrary	10	Mean	weighted	10	Correlation	indirect	0	1131	0.0	0.0
11343	925	This study (HEK293F TR) 1min	kinlibrary	10	PageRank	weighted	10	Canonical Pathway	indirect	0	12	0.0	0.0
11344	925	This study (HEK293F TR) 1min	kinlibrary	10	PageRank	weighted	10	Overexpression	indirect	0	20	0.0	0.0
11345	925	This study (HEK293F TR) 1min	kinlibrary	10	PageRank	weighted	10	Correlation	indirect	3	1131	0.002652519893899204	0.3
11346	926	This study (HEK293F TR) 1min	kinlibrary	10	RPCST	weighted	10	Canonical Pathway	indirect	0	12	0.0	0.0
11347	926	This study (HEK293F TR) 1min	kinlibrary	10	RPCST	weighted	10	Overexpression	indirect	0	20	0.0	0.0
11348	926	This study (HEK293F TR) 1min	kinlibrary	10	RPCST	weighted	10	Correlation	indirect	2	1131	0.0017683465959328027	0.2
11349	927	This study (HEK293F TR) 1min	kinlibrary	25	Mean	weighted	25	Canonical Pathway	indirect	0	12	0.0	0.0
11350	927	This study (HEK293F TR) 1min	kinlibrary	25	Mean	weighted	25	Overexpression	indirect	0	20	0.0	0.0
11351	927	This study (HEK293F TR) 1min	kinlibrary	25	Mean	weighted	25	Correlation	indirect	0	1131	0.0	0.0
11352	928	This study (HEK293F TR) 1min	kinlibrary	25	PageRank	weighted	25	Canonical Pathway	indirect	0	12	0.0	0.0
11353	928	This study (HEK293F TR) 1min	kinlibrary	25	PageRank	weighted	25	Overexpression	indirect	0	20	0.0	0.0
11354	928	This study (HEK293F TR) 1min	kinlibrary	25	PageRank	weighted	25	Correlation	indirect	6	1131	0.005305039787798408	0.24
11355	929	This study (HEK293F TR) 1min	kinlibrary	25	RPCST	weighted	25	Canonical Pathway	indirect	0	12	0.0	0.0
11356	929	This study (HEK293F TR) 1min	kinlibrary	25	RPCST	weighted	25	Overexpression	indirect	0	20	0.0	0.0
11357	929	This study (HEK293F TR) 1min	kinlibrary	25	RPCST	weighted	25	Correlation	indirect	4	1131	0.0035366931918656055	0.16
11358	930	This study (HEK293F TR) 1min	kinlibrary	50	Mean	weighted	50	Canonical Pathway	indirect	0	12	0.0	0.0
11359	930	This study (HEK293F TR) 1min	kinlibrary	50	Mean	weighted	50	Overexpression	indirect	0	20	0.0	0.0
11360	930	This study (HEK293F TR) 1min	kinlibrary	50	Mean	weighted	50	Correlation	indirect	2	1131	0.0017683465959328027	0.04
11361	931	This study (HEK293F TR) 1min	kinlibrary	50	PageRank	weighted	50	Canonical Pathway	indirect	0	12	0.0	0.0
11362	931	This study (HEK293F TR) 1min	kinlibrary	50	PageRank	weighted	50	Overexpression	indirect	0	20	0.0	0.0
11363	931	This study (HEK293F TR) 1min	kinlibrary	50	PageRank	weighted	50	Correlation	indirect	11	1131	0.009725906277630416	0.22
11364	932	This study (HEK293F TR) 1min	kinlibrary	50	RPCST	weighted	50	Canonical Pathway	indirect	0	12	0.0	0.0
11365	932	This study (HEK293F TR) 1min	kinlibrary	50	RPCST	weighted	50	Overexpression	indirect	0	20	0.0	0.0
11366	932	This study (HEK293F TR) 1min	kinlibrary	50	RPCST	weighted	50	Correlation	indirect	19	1131	0.016799292661361626	0.38
11367	933	This study (HEK293F TR) 1min	kinlibrary	75	Mean	weighted	75	Canonical Pathway	indirect	0	12	0.0	0.0
11368	933	This study (HEK293F TR) 1min	kinlibrary	75	Mean	weighted	75	Overexpression	indirect	1	20	0.05	0.013333333333333334
11369	933	This study (HEK293F TR) 1min	kinlibrary	75	Mean	weighted	75	Correlation	indirect	3	1131	0.002652519893899204	0.04
11370	934	This study (HEK293F TR) 1min	kinlibrary	75	PageRank	weighted	75	Canonical Pathway	indirect	0	12	0.0	0.0
11371	934	This study (HEK293F TR) 1min	kinlibrary	75	PageRank	weighted	75	Overexpression	indirect	0	20	0.0	0.0
11372	934	This study (HEK293F TR) 1min	kinlibrary	75	PageRank	weighted	75	Correlation	indirect	13	1131	0.011494252873563218	0.17333333333333334
11373	935	This study (HEK293F TR) 1min	kinlibrary	75	RPCST	weighted	75	Canonical Pathway	indirect	0	12	0.0	0.0
11374	935	This study (HEK293F TR) 1min	kinlibrary	75	RPCST	weighted	75	Overexpression	indirect	0	20	0.0	0.0
11375	935	This study (HEK293F TR) 1min	kinlibrary	75	RPCST	weighted	75	Correlation	indirect	34	1131	0.030061892130857647	0.4533333333333333
11376	936	This study (HEK293F TR) 1min	kinlibrary	100	Mean	weighted	100	Canonical Pathway	indirect	0	12	0.0	0.0
11377	936	This study (HEK293F TR) 1min	kinlibrary	100	Mean	weighted	100	Overexpression	indirect	1	20	0.05	0.01
11378	936	This study (HEK293F TR) 1min	kinlibrary	100	Mean	weighted	100	Correlation	indirect	4	1131	0.0035366931918656055	0.04
11379	937	This study (HEK293F TR) 1min	kinlibrary	100	PageRank	weighted	100	Canonical Pathway	indirect	0	12	0.0	0.0
11380	937	This study (HEK293F TR) 1min	kinlibrary	100	PageRank	weighted	100	Overexpression	indirect	0	20	0.0	0.0
11381	937	This study (HEK293F TR) 1min	kinlibrary	100	PageRank	weighted	100	Correlation	indirect	13	1131	0.011494252873563218	0.13
11382	938	This study (HEK293F TR) 1min	kinlibrary	100	RPCST	weighted	100	Canonical Pathway	indirect	0	12	0.0	0.0
11383	938	This study (HEK293F TR) 1min	kinlibrary	100	RPCST	weighted	100	Overexpression	indirect	0	20	0.0	0.0
11384	938	This study (HEK293F TR) 1min	kinlibrary	100	RPCST	weighted	100	Correlation	indirect	61	1131	0.053934571175950484	0.61
11385	939	This study (HEK293F TR) 1min	kinlibrary	150	Mean	weighted	150	Canonical Pathway	indirect	0	12	0.0	0.0
11386	939	This study (HEK293F TR) 1min	kinlibrary	150	Mean	weighted	150	Overexpression	indirect	1	20	0.05	0.006666666666666667
11387	939	This study (HEK293F TR) 1min	kinlibrary	150	Mean	weighted	150	Correlation	indirect	6	1131	0.005305039787798408	0.04
11388	940	This study (HEK293F TR) 1min	kinlibrary	150	PageRank	weighted	150	Canonical Pathway	indirect	0	12	0.0	0.0
11389	940	This study (HEK293F TR) 1min	kinlibrary	150	PageRank	weighted	150	Overexpression	indirect	0	20	0.0	0.0
11390	940	This study (HEK293F TR) 1min	kinlibrary	150	PageRank	weighted	150	Correlation	indirect	16	1131	0.014146772767462422	0.10666666666666667
11391	941	This study (HEK293F TR) 1min	kinlibrary	150	RPCST	weighted	150	Canonical Pathway	indirect	0	12	0.0	0.0
11392	941	This study (HEK293F TR) 1min	kinlibrary	150	RPCST	weighted	150	Overexpression	indirect	0	20	0.0	0.0
11393	941	This study (HEK293F TR) 1min	kinlibrary	150	RPCST	weighted	150	Correlation	indirect	80	1131	0.07073386383731212	0.5333333333333333
11394	942	This study (HEK293F TR) 1min	kinlibrary	200	Mean	weighted	200	Canonical Pathway	indirect	0	12	0.0	0.0
11395	942	This study (HEK293F TR) 1min	kinlibrary	200	Mean	weighted	200	Overexpression	indirect	1	20	0.05	0.005
11396	942	This study (HEK293F TR) 1min	kinlibrary	200	Mean	weighted	200	Correlation	indirect	11	1131	0.009725906277630416	0.055
11397	943	This study (HEK293F TR) 1min	kinlibrary	200	PageRank	weighted	200	Canonical Pathway	indirect	0	12	0.0	0.0
11398	943	This study (HEK293F TR) 1min	kinlibrary	200	PageRank	weighted	200	Overexpression	indirect	0	20	0.0	0.0
11399	943	This study (HEK293F TR) 1min	kinlibrary	200	PageRank	weighted	200	Correlation	indirect	36	1131	0.03183023872679045	0.18
11400	944	This study (HEK293F TR) 1min	kinlibrary	200	RPCST	weighted	200	Canonical Pathway	indirect	2	12	0.16666666666666666	0.01
11401	944	This study (HEK293F TR) 1min	kinlibrary	200	RPCST	weighted	200	Overexpression	indirect	0	20	0.0	0.0
11402	944	This study (HEK293F TR) 1min	kinlibrary	200	RPCST	weighted	200	Correlation	indirect	103	1131	0.09106984969053934	0.515
11403	945	This study (HEK293F TR) 1min	kinlibrary	10	Mean	unweighted	10	Canonical Pathway	indirect	0	12	0.0	0.0
11404	945	This study (HEK293F TR) 1min	kinlibrary	10	Mean	unweighted	10	Overexpression	indirect	0	20	0.0	0.0
11405	945	This study (HEK293F TR) 1min	kinlibrary	10	Mean	unweighted	10	Correlation	indirect	0	1131	0.0	0.0
11406	946	This study (HEK293F TR) 1min	kinlibrary	10	PageRank	unweighted	10	Canonical Pathway	indirect	0	12	0.0	0.0
11407	946	This study (HEK293F TR) 1min	kinlibrary	10	PageRank	unweighted	10	Overexpression	indirect	0	20	0.0	0.0
11408	946	This study (HEK293F TR) 1min	kinlibrary	10	PageRank	unweighted	10	Correlation	indirect	3	1131	0.002652519893899204	0.3
11409	947	This study (HEK293F TR) 1min	kinlibrary	10	RPCST	unweighted	10	Canonical Pathway	indirect	0	12	0.0	0.0
11410	947	This study (HEK293F TR) 1min	kinlibrary	10	RPCST	unweighted	10	Overexpression	indirect	0	20	0.0	0.0
11411	947	This study (HEK293F TR) 1min	kinlibrary	10	RPCST	unweighted	10	Correlation	indirect	2	1131	0.0017683465959328027	0.2
11412	948	This study (HEK293F TR) 1min	kinlibrary	25	Mean	unweighted	25	Canonical Pathway	indirect	0	12	0.0	0.0
11413	948	This study (HEK293F TR) 1min	kinlibrary	25	Mean	unweighted	25	Overexpression	indirect	0	20	0.0	0.0
11414	948	This study (HEK293F TR) 1min	kinlibrary	25	Mean	unweighted	25	Correlation	indirect	0	1131	0.0	0.0
11415	949	This study (HEK293F TR) 1min	kinlibrary	25	PageRank	unweighted	25	Canonical Pathway	indirect	0	12	0.0	0.0
11416	949	This study (HEK293F TR) 1min	kinlibrary	25	PageRank	unweighted	25	Overexpression	indirect	0	20	0.0	0.0
11417	949	This study (HEK293F TR) 1min	kinlibrary	25	PageRank	unweighted	25	Correlation	indirect	6	1131	0.005305039787798408	0.24
11418	950	This study (HEK293F TR) 1min	kinlibrary	25	RPCST	unweighted	25	Canonical Pathway	indirect	0	12	0.0	0.0
11419	950	This study (HEK293F TR) 1min	kinlibrary	25	RPCST	unweighted	25	Overexpression	indirect	0	20	0.0	0.0
11420	950	This study (HEK293F TR) 1min	kinlibrary	25	RPCST	unweighted	25	Correlation	indirect	13	1131	0.011494252873563218	0.52
11421	951	This study (HEK293F TR) 1min	kinlibrary	50	Mean	unweighted	50	Canonical Pathway	indirect	0	12	0.0	0.0
11422	951	This study (HEK293F TR) 1min	kinlibrary	50	Mean	unweighted	50	Overexpression	indirect	0	20	0.0	0.0
11423	951	This study (HEK293F TR) 1min	kinlibrary	50	Mean	unweighted	50	Correlation	indirect	2	1131	0.0017683465959328027	0.04
11424	952	This study (HEK293F TR) 1min	kinlibrary	50	PageRank	unweighted	50	Canonical Pathway	indirect	0	12	0.0	0.0
11425	952	This study (HEK293F TR) 1min	kinlibrary	50	PageRank	unweighted	50	Overexpression	indirect	0	20	0.0	0.0
11426	952	This study (HEK293F TR) 1min	kinlibrary	50	PageRank	unweighted	50	Correlation	indirect	11	1131	0.009725906277630416	0.22
11427	953	This study (HEK293F TR) 1min	kinlibrary	50	RPCST	unweighted	50	Canonical Pathway	indirect	0	12	0.0	0.0
11428	953	This study (HEK293F TR) 1min	kinlibrary	50	RPCST	unweighted	50	Overexpression	indirect	0	20	0.0	0.0
11429	953	This study (HEK293F TR) 1min	kinlibrary	50	RPCST	unweighted	50	Correlation	indirect	18	1131	0.015915119363395226	0.36
11430	954	This study (HEK293F TR) 1min	kinlibrary	75	Mean	unweighted	75	Canonical Pathway	indirect	0	12	0.0	0.0
11431	954	This study (HEK293F TR) 1min	kinlibrary	75	Mean	unweighted	75	Overexpression	indirect	0	20	0.0	0.0
11432	954	This study (HEK293F TR) 1min	kinlibrary	75	Mean	unweighted	75	Correlation	indirect	3	1131	0.002652519893899204	0.04
11433	955	This study (HEK293F TR) 1min	kinlibrary	75	PageRank	unweighted	75	Canonical Pathway	indirect	0	12	0.0	0.0
11434	955	This study (HEK293F TR) 1min	kinlibrary	75	PageRank	unweighted	75	Overexpression	indirect	0	20	0.0	0.0
11435	955	This study (HEK293F TR) 1min	kinlibrary	75	PageRank	unweighted	75	Correlation	indirect	13	1131	0.011494252873563218	0.17333333333333334
11436	956	This study (HEK293F TR) 1min	kinlibrary	75	RPCST	unweighted	75	Canonical Pathway	indirect	0	12	0.0	0.0
11437	956	This study (HEK293F TR) 1min	kinlibrary	75	RPCST	unweighted	75	Overexpression	indirect	0	20	0.0	0.0
11438	956	This study (HEK293F TR) 1min	kinlibrary	75	RPCST	unweighted	75	Correlation	indirect	28	1131	0.02475685234305924	0.37333333333333335
11439	957	This study (HEK293F TR) 1min	kinlibrary	100	Mean	unweighted	100	Canonical Pathway	indirect	0	12	0.0	0.0
11440	957	This study (HEK293F TR) 1min	kinlibrary	100	Mean	unweighted	100	Overexpression	indirect	1	20	0.05	0.01
11441	957	This study (HEK293F TR) 1min	kinlibrary	100	Mean	unweighted	100	Correlation	indirect	4	1131	0.0035366931918656055	0.04
11442	958	This study (HEK293F TR) 1min	kinlibrary	100	PageRank	unweighted	100	Canonical Pathway	indirect	0	12	0.0	0.0
11443	958	This study (HEK293F TR) 1min	kinlibrary	100	PageRank	unweighted	100	Overexpression	indirect	0	20	0.0	0.0
11444	958	This study (HEK293F TR) 1min	kinlibrary	100	PageRank	unweighted	100	Correlation	indirect	13	1131	0.011494252873563218	0.13
11445	959	This study (HEK293F TR) 1min	kinlibrary	100	RPCST	unweighted	100	Canonical Pathway	indirect	0	12	0.0	0.0
11446	959	This study (HEK293F TR) 1min	kinlibrary	100	RPCST	unweighted	100	Overexpression	indirect	0	20	0.0	0.0
11447	959	This study (HEK293F TR) 1min	kinlibrary	100	RPCST	unweighted	100	Correlation	indirect	33	1131	0.029177718832891247	0.33
11448	960	This study (HEK293F TR) 1min	kinlibrary	150	Mean	unweighted	150	Canonical Pathway	indirect	0	12	0.0	0.0
11449	960	This study (HEK293F TR) 1min	kinlibrary	150	Mean	unweighted	150	Overexpression	indirect	1	20	0.05	0.006666666666666667
11450	960	This study (HEK293F TR) 1min	kinlibrary	150	Mean	unweighted	150	Correlation	indirect	6	1131	0.005305039787798408	0.04
11451	961	This study (HEK293F TR) 1min	kinlibrary	150	PageRank	unweighted	150	Canonical Pathway	indirect	0	12	0.0	0.0
11452	961	This study (HEK293F TR) 1min	kinlibrary	150	PageRank	unweighted	150	Overexpression	indirect	0	20	0.0	0.0
11453	961	This study (HEK293F TR) 1min	kinlibrary	150	PageRank	unweighted	150	Correlation	indirect	16	1131	0.014146772767462422	0.10666666666666667
11454	962	This study (HEK293F TR) 1min	kinlibrary	150	RPCST	unweighted	150	Canonical Pathway	indirect	0	12	0.0	0.0
11455	962	This study (HEK293F TR) 1min	kinlibrary	150	RPCST	unweighted	150	Overexpression	indirect	0	20	0.0	0.0
11456	962	This study (HEK293F TR) 1min	kinlibrary	150	RPCST	unweighted	150	Correlation	indirect	54	1131	0.04774535809018567	0.36
11457	963	This study (HEK293F TR) 1min	kinlibrary	200	Mean	unweighted	200	Canonical Pathway	indirect	0	12	0.0	0.0
11458	963	This study (HEK293F TR) 1min	kinlibrary	200	Mean	unweighted	200	Overexpression	indirect	1	20	0.05	0.005
11459	963	This study (HEK293F TR) 1min	kinlibrary	200	Mean	unweighted	200	Correlation	indirect	11	1131	0.009725906277630416	0.055
11460	964	This study (HEK293F TR) 1min	kinlibrary	200	PageRank	unweighted	200	Canonical Pathway	indirect	0	12	0.0	0.0
11461	964	This study (HEK293F TR) 1min	kinlibrary	200	PageRank	unweighted	200	Overexpression	indirect	0	20	0.0	0.0
11462	964	This study (HEK293F TR) 1min	kinlibrary	200	PageRank	unweighted	200	Correlation	indirect	36	1131	0.03183023872679045	0.18
11463	965	This study (HEK293F TR) 1min	kinlibrary	200	RPCST	unweighted	200	Canonical Pathway	indirect	1	12	0.08333333333333333	0.005
11464	965	This study (HEK293F TR) 1min	kinlibrary	200	RPCST	unweighted	200	Overexpression	indirect	0	20	0.0	0.0
11465	965	This study (HEK293F TR) 1min	kinlibrary	200	RPCST	unweighted	200	Correlation	indirect	110	1131	0.09725906277630415	0.55
11466	966	This study (HEK293F TR) 1min	phosformer	10	Mean	weighted	10	Canonical Pathway	indirect	0	14	0.0	0.0
11467	966	This study (HEK293F TR) 1min	phosformer	10	Mean	weighted	10	Overexpression	indirect	0	30	0.0	0.0
11468	966	This study (HEK293F TR) 1min	phosformer	10	Mean	weighted	10	Correlation	indirect	1	952	0.0010504201680672268	0.1
11469	967	This study (HEK293F TR) 1min	phosformer	10	PageRank	weighted	10	Canonical Pathway	indirect	0	14	0.0	0.0
11470	967	This study (HEK293F TR) 1min	phosformer	10	PageRank	weighted	10	Overexpression	indirect	0	30	0.0	0.0
11471	967	This study (HEK293F TR) 1min	phosformer	10	PageRank	weighted	10	Correlation	indirect	4	952	0.004201680672268907	0.4
11472	968	This study (HEK293F TR) 1min	phosformer	10	RPCST	weighted	10	Canonical Pathway	indirect	0	14	0.0	0.0
11473	968	This study (HEK293F TR) 1min	phosformer	10	RPCST	weighted	10	Overexpression	indirect	0	30	0.0	0.0
11474	968	This study (HEK293F TR) 1min	phosformer	10	RPCST	weighted	10	Correlation	indirect	3	952	0.0031512605042016808	0.3
11475	969	This study (HEK293F TR) 1min	phosformer	25	Mean	weighted	25	Canonical Pathway	indirect	0	14	0.0	0.0
11476	969	This study (HEK293F TR) 1min	phosformer	25	Mean	weighted	25	Overexpression	indirect	0	30	0.0	0.0
11477	969	This study (HEK293F TR) 1min	phosformer	25	Mean	weighted	25	Correlation	indirect	1	952	0.0010504201680672268	0.04
11478	970	This study (HEK293F TR) 1min	phosformer	25	PageRank	weighted	25	Canonical Pathway	indirect	0	14	0.0	0.0
11479	970	This study (HEK293F TR) 1min	phosformer	25	PageRank	weighted	25	Overexpression	indirect	0	30	0.0	0.0
11480	970	This study (HEK293F TR) 1min	phosformer	25	PageRank	weighted	25	Correlation	indirect	17	952	0.017857142857142856	0.68
11481	971	This study (HEK293F TR) 1min	phosformer	25	RPCST	weighted	25	Canonical Pathway	indirect	0	14	0.0	0.0
11482	971	This study (HEK293F TR) 1min	phosformer	25	RPCST	weighted	25	Overexpression	indirect	0	30	0.0	0.0
11483	971	This study (HEK293F TR) 1min	phosformer	25	RPCST	weighted	25	Correlation	indirect	7	952	0.007352941176470588	0.28
11484	972	This study (HEK293F TR) 1min	phosformer	50	Mean	weighted	50	Canonical Pathway	indirect	0	14	0.0	0.0
11485	972	This study (HEK293F TR) 1min	phosformer	50	Mean	weighted	50	Overexpression	indirect	0	30	0.0	0.0
11486	972	This study (HEK293F TR) 1min	phosformer	50	Mean	weighted	50	Correlation	indirect	1	952	0.0010504201680672268	0.02
11487	973	This study (HEK293F TR) 1min	phosformer	50	PageRank	weighted	50	Canonical Pathway	indirect	0	14	0.0	0.0
11488	973	This study (HEK293F TR) 1min	phosformer	50	PageRank	weighted	50	Overexpression	indirect	0	30	0.0	0.0
11489	973	This study (HEK293F TR) 1min	phosformer	50	PageRank	weighted	50	Correlation	indirect	38	952	0.03991596638655462	0.76
11490	974	This study (HEK293F TR) 1min	phosformer	50	RPCST	weighted	50	Canonical Pathway	indirect	1	14	0.07142857142857142	0.02
11491	974	This study (HEK293F TR) 1min	phosformer	50	RPCST	weighted	50	Overexpression	indirect	1	30	0.03333333333333333	0.02
11492	974	This study (HEK293F TR) 1min	phosformer	50	RPCST	weighted	50	Correlation	indirect	16	952	0.01680672268907563	0.32
11493	975	This study (HEK293F TR) 1min	phosformer	75	Mean	weighted	75	Canonical Pathway	indirect	0	14	0.0	0.0
11494	975	This study (HEK293F TR) 1min	phosformer	75	Mean	weighted	75	Overexpression	indirect	0	30	0.0	0.0
11495	975	This study (HEK293F TR) 1min	phosformer	75	Mean	weighted	75	Correlation	indirect	2	952	0.0021008403361344537	0.02666666666666667
11496	976	This study (HEK293F TR) 1min	phosformer	75	PageRank	weighted	75	Canonical Pathway	indirect	0	14	0.0	0.0
11497	976	This study (HEK293F TR) 1min	phosformer	75	PageRank	weighted	75	Overexpression	indirect	0	30	0.0	0.0
11498	976	This study (HEK293F TR) 1min	phosformer	75	PageRank	weighted	75	Correlation	indirect	81	952	0.08508403361344538	1.08
11499	977	This study (HEK293F TR) 1min	phosformer	75	RPCST	weighted	75	Canonical Pathway	indirect	2	14	0.14285714285714285	0.02666666666666667
11500	977	This study (HEK293F TR) 1min	phosformer	75	RPCST	weighted	75	Overexpression	indirect	2	30	0.06666666666666667	0.02666666666666667
11501	977	This study (HEK293F TR) 1min	phosformer	75	RPCST	weighted	75	Correlation	indirect	58	952	0.06092436974789916	0.7733333333333333
11502	978	This study (HEK293F TR) 1min	phosformer	100	Mean	weighted	100	Canonical Pathway	indirect	0	14	0.0	0.0
11503	978	This study (HEK293F TR) 1min	phosformer	100	Mean	weighted	100	Overexpression	indirect	0	30	0.0	0.0
11504	978	This study (HEK293F TR) 1min	phosformer	100	Mean	weighted	100	Correlation	indirect	2	952	0.0021008403361344537	0.02
11505	979	This study (HEK293F TR) 1min	phosformer	100	PageRank	weighted	100	Canonical Pathway	indirect	0	14	0.0	0.0
11506	979	This study (HEK293F TR) 1min	phosformer	100	PageRank	weighted	100	Overexpression	indirect	1	30	0.03333333333333333	0.01
11507	979	This study (HEK293F TR) 1min	phosformer	100	PageRank	weighted	100	Correlation	indirect	92	952	0.09663865546218488	0.92
11508	980	This study (HEK293F TR) 1min	phosformer	100	RPCST	weighted	100	Canonical Pathway	indirect	2	14	0.14285714285714285	0.02
11509	980	This study (HEK293F TR) 1min	phosformer	100	RPCST	weighted	100	Overexpression	indirect	2	30	0.06666666666666667	0.02
11510	980	This study (HEK293F TR) 1min	phosformer	100	RPCST	weighted	100	Correlation	indirect	40	952	0.04201680672268908	0.4
11511	981	This study (HEK293F TR) 1min	phosformer	150	Mean	weighted	150	Canonical Pathway	indirect	0	14	0.0	0.0
11512	981	This study (HEK293F TR) 1min	phosformer	150	Mean	weighted	150	Overexpression	indirect	0	30	0.0	0.0
11513	981	This study (HEK293F TR) 1min	phosformer	150	Mean	weighted	150	Correlation	indirect	5	952	0.005252100840336135	0.03333333333333333
11514	982	This study (HEK293F TR) 1min	phosformer	150	PageRank	weighted	150	Canonical Pathway	indirect	0	14	0.0	0.0
11515	982	This study (HEK293F TR) 1min	phosformer	150	PageRank	weighted	150	Overexpression	indirect	2	30	0.06666666666666667	0.013333333333333334
11516	982	This study (HEK293F TR) 1min	phosformer	150	PageRank	weighted	150	Correlation	indirect	120	952	0.12605042016806722	0.8
11517	983	This study (HEK293F TR) 1min	phosformer	150	RPCST	weighted	150	Canonical Pathway	indirect	2	14	0.14285714285714285	0.013333333333333334
11518	983	This study (HEK293F TR) 1min	phosformer	150	RPCST	weighted	150	Overexpression	indirect	2	30	0.06666666666666667	0.013333333333333334
11519	983	This study (HEK293F TR) 1min	phosformer	150	RPCST	weighted	150	Correlation	indirect	61	952	0.06407563025210083	0.4066666666666667
11520	984	This study (HEK293F TR) 1min	phosformer	200	Mean	weighted	200	Canonical Pathway	indirect	0	14	0.0	0.0
11521	984	This study (HEK293F TR) 1min	phosformer	200	Mean	weighted	200	Overexpression	indirect	1	30	0.03333333333333333	0.005
11522	984	This study (HEK293F TR) 1min	phosformer	200	Mean	weighted	200	Correlation	indirect	19	952	0.01995798319327731	0.095
11523	985	This study (HEK293F TR) 1min	phosformer	200	PageRank	weighted	200	Canonical Pathway	indirect	0	14	0.0	0.0
11524	985	This study (HEK293F TR) 1min	phosformer	200	PageRank	weighted	200	Overexpression	indirect	2	30	0.06666666666666667	0.01
11525	985	This study (HEK293F TR) 1min	phosformer	200	PageRank	weighted	200	Correlation	indirect	145	952	0.15231092436974789	0.725
11526	986	This study (HEK293F TR) 1min	phosformer	200	RPCST	weighted	200	Canonical Pathway	indirect	2	14	0.14285714285714285	0.01
11527	986	This study (HEK293F TR) 1min	phosformer	200	RPCST	weighted	200	Overexpression	indirect	2	30	0.06666666666666667	0.01
11528	986	This study (HEK293F TR) 1min	phosformer	200	RPCST	weighted	200	Correlation	indirect	94	952	0.09873949579831932	0.47
11529	987	This study (HEK293F TR) 1min	phosformer	10	Mean	unweighted	10	Canonical Pathway	indirect	0	14	0.0	0.0
11530	987	This study (HEK293F TR) 1min	phosformer	10	Mean	unweighted	10	Overexpression	indirect	0	30	0.0	0.0
11531	987	This study (HEK293F TR) 1min	phosformer	10	Mean	unweighted	10	Correlation	indirect	1	952	0.0010504201680672268	0.1
11532	988	This study (HEK293F TR) 1min	phosformer	10	PageRank	unweighted	10	Canonical Pathway	indirect	0	14	0.0	0.0
11533	988	This study (HEK293F TR) 1min	phosformer	10	PageRank	unweighted	10	Overexpression	indirect	0	30	0.0	0.0
11534	988	This study (HEK293F TR) 1min	phosformer	10	PageRank	unweighted	10	Correlation	indirect	5	952	0.005252100840336135	0.5
11535	989	This study (HEK293F TR) 1min	phosformer	10	RPCST	unweighted	10	Canonical Pathway	indirect	0	14	0.0	0.0
11536	989	This study (HEK293F TR) 1min	phosformer	10	RPCST	unweighted	10	Overexpression	indirect	0	30	0.0	0.0
11537	989	This study (HEK293F TR) 1min	phosformer	10	RPCST	unweighted	10	Correlation	indirect	1	952	0.0010504201680672268	0.1
11538	990	This study (HEK293F TR) 1min	phosformer	25	Mean	unweighted	25	Canonical Pathway	indirect	0	14	0.0	0.0
11539	990	This study (HEK293F TR) 1min	phosformer	25	Mean	unweighted	25	Overexpression	indirect	0	30	0.0	0.0
11540	990	This study (HEK293F TR) 1min	phosformer	25	Mean	unweighted	25	Correlation	indirect	1	952	0.0010504201680672268	0.04
11541	991	This study (HEK293F TR) 1min	phosformer	25	PageRank	unweighted	25	Canonical Pathway	indirect	0	14	0.0	0.0
11542	991	This study (HEK293F TR) 1min	phosformer	25	PageRank	unweighted	25	Overexpression	indirect	0	30	0.0	0.0
11543	991	This study (HEK293F TR) 1min	phosformer	25	PageRank	unweighted	25	Correlation	indirect	17	952	0.017857142857142856	0.68
11544	992	This study (HEK293F TR) 1min	phosformer	25	RPCST	unweighted	25	Canonical Pathway	indirect	0	14	0.0	0.0
11545	992	This study (HEK293F TR) 1min	phosformer	25	RPCST	unweighted	25	Overexpression	indirect	0	30	0.0	0.0
11546	992	This study (HEK293F TR) 1min	phosformer	25	RPCST	unweighted	25	Correlation	indirect	9	952	0.009453781512605041	0.36
11547	993	This study (HEK293F TR) 1min	phosformer	50	Mean	unweighted	50	Canonical Pathway	indirect	0	14	0.0	0.0
11548	993	This study (HEK293F TR) 1min	phosformer	50	Mean	unweighted	50	Overexpression	indirect	0	30	0.0	0.0
11549	993	This study (HEK293F TR) 1min	phosformer	50	Mean	unweighted	50	Correlation	indirect	1	952	0.0010504201680672268	0.02
11550	994	This study (HEK293F TR) 1min	phosformer	50	PageRank	unweighted	50	Canonical Pathway	indirect	0	14	0.0	0.0
11551	994	This study (HEK293F TR) 1min	phosformer	50	PageRank	unweighted	50	Overexpression	indirect	0	30	0.0	0.0
11552	994	This study (HEK293F TR) 1min	phosformer	50	PageRank	unweighted	50	Correlation	indirect	38	952	0.03991596638655462	0.76
11553	995	This study (HEK293F TR) 1min	phosformer	50	RPCST	unweighted	50	Canonical Pathway	indirect	1	14	0.07142857142857142	0.02
11554	995	This study (HEK293F TR) 1min	phosformer	50	RPCST	unweighted	50	Overexpression	indirect	1	30	0.03333333333333333	0.02
11555	995	This study (HEK293F TR) 1min	phosformer	50	RPCST	unweighted	50	Correlation	indirect	23	952	0.02415966386554622	0.46
11556	996	This study (HEK293F TR) 1min	phosformer	75	Mean	unweighted	75	Canonical Pathway	indirect	0	14	0.0	0.0
11557	996	This study (HEK293F TR) 1min	phosformer	75	Mean	unweighted	75	Overexpression	indirect	0	30	0.0	0.0
11558	996	This study (HEK293F TR) 1min	phosformer	75	Mean	unweighted	75	Correlation	indirect	1	952	0.0010504201680672268	0.013333333333333334
11559	997	This study (HEK293F TR) 1min	phosformer	75	PageRank	unweighted	75	Canonical Pathway	indirect	0	14	0.0	0.0
11560	997	This study (HEK293F TR) 1min	phosformer	75	PageRank	unweighted	75	Overexpression	indirect	0	30	0.0	0.0
11561	997	This study (HEK293F TR) 1min	phosformer	75	PageRank	unweighted	75	Correlation	indirect	71	952	0.07457983193277311	0.9466666666666667
11562	998	This study (HEK293F TR) 1min	phosformer	75	RPCST	unweighted	75	Canonical Pathway	indirect	2	14	0.14285714285714285	0.02666666666666667
11563	998	This study (HEK293F TR) 1min	phosformer	75	RPCST	unweighted	75	Overexpression	indirect	2	30	0.06666666666666667	0.02666666666666667
11564	998	This study (HEK293F TR) 1min	phosformer	75	RPCST	unweighted	75	Correlation	indirect	35	952	0.03676470588235294	0.4666666666666667
11565	999	This study (HEK293F TR) 1min	phosformer	100	Mean	unweighted	100	Canonical Pathway	indirect	0	14	0.0	0.0
11566	999	This study (HEK293F TR) 1min	phosformer	100	Mean	unweighted	100	Overexpression	indirect	0	30	0.0	0.0
11567	999	This study (HEK293F TR) 1min	phosformer	100	Mean	unweighted	100	Correlation	indirect	3	952	0.0031512605042016808	0.03
11568	1000	This study (HEK293F TR) 1min	phosformer	100	PageRank	unweighted	100	Canonical Pathway	indirect	0	14	0.0	0.0
11569	1000	This study (HEK293F TR) 1min	phosformer	100	PageRank	unweighted	100	Overexpression	indirect	1	30	0.03333333333333333	0.01
11570	1000	This study (HEK293F TR) 1min	phosformer	100	PageRank	unweighted	100	Correlation	indirect	93	952	0.0976890756302521	0.93
11571	1001	This study (HEK293F TR) 1min	phosformer	100	RPCST	unweighted	100	Canonical Pathway	indirect	2	14	0.14285714285714285	0.02
11572	1001	This study (HEK293F TR) 1min	phosformer	100	RPCST	unweighted	100	Overexpression	indirect	3	30	0.1	0.03
11573	1001	This study (HEK293F TR) 1min	phosformer	100	RPCST	unweighted	100	Correlation	indirect	35	952	0.03676470588235294	0.35
11574	1002	This study (HEK293F TR) 1min	phosformer	150	Mean	unweighted	150	Canonical Pathway	indirect	0	14	0.0	0.0
11575	1002	This study (HEK293F TR) 1min	phosformer	150	Mean	unweighted	150	Overexpression	indirect	1	30	0.03333333333333333	0.006666666666666667
11576	1002	This study (HEK293F TR) 1min	phosformer	150	Mean	unweighted	150	Correlation	indirect	5	952	0.005252100840336135	0.03333333333333333
11577	1003	This study (HEK293F TR) 1min	phosformer	150	PageRank	unweighted	150	Canonical Pathway	indirect	0	14	0.0	0.0
11578	1003	This study (HEK293F TR) 1min	phosformer	150	PageRank	unweighted	150	Overexpression	indirect	2	30	0.06666666666666667	0.013333333333333334
11579	1003	This study (HEK293F TR) 1min	phosformer	150	PageRank	unweighted	150	Correlation	indirect	120	952	0.12605042016806722	0.8
11580	1004	This study (HEK293F TR) 1min	phosformer	150	RPCST	unweighted	150	Canonical Pathway	indirect	2	14	0.14285714285714285	0.013333333333333334
11581	1004	This study (HEK293F TR) 1min	phosformer	150	RPCST	unweighted	150	Overexpression	indirect	2	30	0.06666666666666667	0.013333333333333334
11582	1004	This study (HEK293F TR) 1min	phosformer	150	RPCST	unweighted	150	Correlation	indirect	57	952	0.059873949579831935	0.38
11583	1005	This study (HEK293F TR) 1min	phosformer	200	Mean	unweighted	200	Canonical Pathway	indirect	0	14	0.0	0.0
11584	1005	This study (HEK293F TR) 1min	phosformer	200	Mean	unweighted	200	Overexpression	indirect	1	30	0.03333333333333333	0.005
11585	1005	This study (HEK293F TR) 1min	phosformer	200	Mean	unweighted	200	Correlation	indirect	16	952	0.01680672268907563	0.08
11586	1006	This study (HEK293F TR) 1min	phosformer	200	PageRank	unweighted	200	Canonical Pathway	indirect	0	14	0.0	0.0
11587	1006	This study (HEK293F TR) 1min	phosformer	200	PageRank	unweighted	200	Overexpression	indirect	2	30	0.06666666666666667	0.01
11588	1006	This study (HEK293F TR) 1min	phosformer	200	PageRank	unweighted	200	Correlation	indirect	160	952	0.16806722689075632	0.8
11589	1007	This study (HEK293F TR) 1min	phosformer	200	RPCST	unweighted	200	Canonical Pathway	indirect	2	14	0.14285714285714285	0.01
11590	1007	This study (HEK293F TR) 1min	phosformer	200	RPCST	unweighted	200	Overexpression	indirect	5	30	0.16666666666666666	0.025
11591	1007	This study (HEK293F TR) 1min	phosformer	200	RPCST	unweighted	200	Correlation	indirect	86	952	0.09033613445378151	0.43
11592	1008	This study (HEK293F TR) 2min	literature	10	Mean	weighted	10	Canonical Pathway	indirect	1	17	0.058823529411764705	0.1
11593	1008	This study (HEK293F TR) 2min	literature	10	Mean	weighted	10	Overexpression	indirect	1	25	0.04	0.1
11594	1008	This study (HEK293F TR) 2min	literature	10	Mean	weighted	10	Correlation	indirect	2	460	0.004347826086956522	0.2
11595	1009	This study (HEK293F TR) 2min	literature	10	PageRank	weighted	10	Canonical Pathway	indirect	1	17	0.058823529411764705	0.1
11596	1009	This study (HEK293F TR) 2min	literature	10	PageRank	weighted	10	Overexpression	indirect	0	25	0.0	0.0
11597	1009	This study (HEK293F TR) 2min	literature	10	PageRank	weighted	10	Correlation	indirect	2	460	0.004347826086956522	0.2
11598	1010	This study (HEK293F TR) 2min	literature	10	RPCST	weighted	10	Canonical Pathway	indirect	0	17	0.0	0.0
11599	1010	This study (HEK293F TR) 2min	literature	10	RPCST	weighted	10	Overexpression	indirect	2	25	0.08	0.2
11600	1010	This study (HEK293F TR) 2min	literature	10	RPCST	weighted	10	Correlation	indirect	1	460	0.002173913043478261	0.1
11601	1011	This study (HEK293F TR) 2min	literature	25	Mean	weighted	25	Canonical Pathway	indirect	1	17	0.058823529411764705	0.04
11602	1011	This study (HEK293F TR) 2min	literature	25	Mean	weighted	25	Overexpression	indirect	3	25	0.12	0.12
11603	1011	This study (HEK293F TR) 2min	literature	25	Mean	weighted	25	Correlation	indirect	5	460	0.010869565217391304	0.2
11604	1012	This study (HEK293F TR) 2min	literature	25	PageRank	weighted	25	Canonical Pathway	indirect	1	17	0.058823529411764705	0.04
11605	1012	This study (HEK293F TR) 2min	literature	25	PageRank	weighted	25	Overexpression	indirect	3	25	0.12	0.12
11606	1012	This study (HEK293F TR) 2min	literature	25	PageRank	weighted	25	Correlation	indirect	3	460	0.006521739130434782	0.12
11607	1013	This study (HEK293F TR) 2min	literature	25	RPCST	weighted	25	Canonical Pathway	indirect	2	17	0.11764705882352941	0.08
11608	1013	This study (HEK293F TR) 2min	literature	25	RPCST	weighted	25	Overexpression	indirect	3	25	0.12	0.12
11609	1013	This study (HEK293F TR) 2min	literature	25	RPCST	weighted	25	Correlation	indirect	6	460	0.013043478260869565	0.24
11610	1014	This study (HEK293F TR) 2min	literature	50	Mean	weighted	50	Canonical Pathway	indirect	1	17	0.058823529411764705	0.02
11611	1014	This study (HEK293F TR) 2min	literature	50	Mean	weighted	50	Overexpression	indirect	4	25	0.16	0.08
11612	1014	This study (HEK293F TR) 2min	literature	50	Mean	weighted	50	Correlation	indirect	8	460	0.017391304347826087	0.16
11613	1015	This study (HEK293F TR) 2min	literature	50	PageRank	weighted	50	Canonical Pathway	indirect	1	17	0.058823529411764705	0.02
11614	1015	This study (HEK293F TR) 2min	literature	50	PageRank	weighted	50	Overexpression	indirect	5	25	0.2	0.1
11615	1015	This study (HEK293F TR) 2min	literature	50	PageRank	weighted	50	Correlation	indirect	11	460	0.02391304347826087	0.22
11616	1016	This study (HEK293F TR) 2min	literature	50	RPCST	weighted	50	Canonical Pathway	indirect	3	17	0.17647058823529413	0.06
11617	1016	This study (HEK293F TR) 2min	literature	50	RPCST	weighted	50	Overexpression	indirect	3	25	0.12	0.06
11618	1016	This study (HEK293F TR) 2min	literature	50	RPCST	weighted	50	Correlation	indirect	12	460	0.02608695652173913	0.24
11619	1017	This study (HEK293F TR) 2min	literature	75	Mean	weighted	75	Canonical Pathway	indirect	1	17	0.058823529411764705	0.013333333333333334
11620	1017	This study (HEK293F TR) 2min	literature	75	Mean	weighted	75	Overexpression	indirect	6	25	0.24	0.08
11621	1017	This study (HEK293F TR) 2min	literature	75	Mean	weighted	75	Correlation	indirect	17	460	0.03695652173913044	0.22666666666666666
11622	1018	This study (HEK293F TR) 2min	literature	75	PageRank	weighted	75	Canonical Pathway	indirect	5	17	0.29411764705882354	0.06666666666666667
11623	1018	This study (HEK293F TR) 2min	literature	75	PageRank	weighted	75	Overexpression	indirect	6	25	0.24	0.08
11624	1018	This study (HEK293F TR) 2min	literature	75	PageRank	weighted	75	Correlation	indirect	23	460	0.05	0.30666666666666664
11625	1019	This study (HEK293F TR) 2min	literature	75	RPCST	weighted	75	Canonical Pathway	indirect	4	17	0.23529411764705882	0.05333333333333334
11626	1019	This study (HEK293F TR) 2min	literature	75	RPCST	weighted	75	Overexpression	indirect	3	25	0.12	0.04
11627	1019	This study (HEK293F TR) 2min	literature	75	RPCST	weighted	75	Correlation	indirect	13	460	0.02826086956521739	0.17333333333333334
11628	1020	This study (HEK293F TR) 2min	literature	100	Mean	weighted	100	Canonical Pathway	indirect	2	17	0.11764705882352941	0.02
11629	1020	This study (HEK293F TR) 2min	literature	100	Mean	weighted	100	Overexpression	indirect	8	25	0.32	0.08
11630	1020	This study (HEK293F TR) 2min	literature	100	Mean	weighted	100	Correlation	indirect	19	460	0.041304347826086954	0.19
11631	1021	This study (HEK293F TR) 2min	literature	100	PageRank	weighted	100	Canonical Pathway	indirect	5	17	0.29411764705882354	0.05
11632	1021	This study (HEK293F TR) 2min	literature	100	PageRank	weighted	100	Overexpression	indirect	10	25	0.4	0.1
11633	1021	This study (HEK293F TR) 2min	literature	100	PageRank	weighted	100	Correlation	indirect	47	460	0.10217391304347827	0.47
11634	1022	This study (HEK293F TR) 2min	literature	100	RPCST	weighted	100	Canonical Pathway	indirect	3	17	0.17647058823529413	0.03
11635	1022	This study (HEK293F TR) 2min	literature	100	RPCST	weighted	100	Overexpression	indirect	4	25	0.16	0.04
11636	1022	This study (HEK293F TR) 2min	literature	100	RPCST	weighted	100	Correlation	indirect	23	460	0.05	0.23
11637	1023	This study (HEK293F TR) 2min	literature	150	Mean	weighted	150	Canonical Pathway	indirect	2	17	0.11764705882352941	0.013333333333333334
11638	1023	This study (HEK293F TR) 2min	literature	150	Mean	weighted	150	Overexpression	indirect	13	25	0.52	0.08666666666666667
11639	1023	This study (HEK293F TR) 2min	literature	150	Mean	weighted	150	Correlation	indirect	60	460	0.13043478260869565	0.4
11640	1024	This study (HEK293F TR) 2min	literature	150	PageRank	weighted	150	Canonical Pathway	indirect	11	17	0.6470588235294118	0.07333333333333333
11641	1024	This study (HEK293F TR) 2min	literature	150	PageRank	weighted	150	Overexpression	indirect	14	25	0.56	0.09333333333333334
11642	1024	This study (HEK293F TR) 2min	literature	150	PageRank	weighted	150	Correlation	indirect	137	460	0.29782608695652174	0.9133333333333333
11643	1025	This study (HEK293F TR) 2min	literature	150	RPCST	weighted	150	Canonical Pathway	indirect	5	17	0.29411764705882354	0.03333333333333333
11644	1025	This study (HEK293F TR) 2min	literature	150	RPCST	weighted	150	Overexpression	indirect	3	25	0.12	0.02
11645	1025	This study (HEK293F TR) 2min	literature	150	RPCST	weighted	150	Correlation	indirect	22	460	0.04782608695652174	0.14666666666666667
11646	1026	This study (HEK293F TR) 2min	literature	200	Mean	weighted	162	Canonical Pathway	indirect	3	17	0.17647058823529413	0.018518518518518517
11647	1026	This study (HEK293F TR) 2min	literature	200	Mean	weighted	162	Overexpression	indirect	13	25	0.52	0.08024691358024691
11648	1026	This study (HEK293F TR) 2min	literature	200	Mean	weighted	162	Correlation	indirect	70	460	0.15217391304347827	0.43209876543209874
11649	1027	This study (HEK293F TR) 2min	literature	200	PageRank	weighted	200	Canonical Pathway	indirect	11	17	0.6470588235294118	0.055
11650	1027	This study (HEK293F TR) 2min	literature	200	PageRank	weighted	200	Overexpression	indirect	17	25	0.68	0.085
11651	1027	This study (HEK293F TR) 2min	literature	200	PageRank	weighted	200	Correlation	indirect	177	460	0.3847826086956522	0.885
11652	1028	This study (HEK293F TR) 2min	literature	200	RPCST	weighted	200	Canonical Pathway	indirect	3	17	0.17647058823529413	0.015
11653	1028	This study (HEK293F TR) 2min	literature	200	RPCST	weighted	200	Overexpression	indirect	6	25	0.24	0.03
11654	1028	This study (HEK293F TR) 2min	literature	200	RPCST	weighted	200	Correlation	indirect	39	460	0.08478260869565217	0.195
11655	1029	This study (HEK293F TR) 2min	literature	10	Mean	unweighted	10	Canonical Pathway	indirect	0	17	0.0	0.0
11656	1029	This study (HEK293F TR) 2min	literature	10	Mean	unweighted	10	Overexpression	indirect	4	25	0.16	0.4
11657	1029	This study (HEK293F TR) 2min	literature	10	Mean	unweighted	10	Correlation	indirect	4	460	0.008695652173913044	0.4
11658	1030	This study (HEK293F TR) 2min	literature	10	PageRank	unweighted	10	Canonical Pathway	indirect	0	17	0.0	0.0
11659	1030	This study (HEK293F TR) 2min	literature	10	PageRank	unweighted	10	Overexpression	indirect	1	25	0.04	0.1
11660	1030	This study (HEK293F TR) 2min	literature	10	PageRank	unweighted	10	Correlation	indirect	1	460	0.002173913043478261	0.1
11661	1031	This study (HEK293F TR) 2min	literature	10	RPCST	unweighted	10	Canonical Pathway	indirect	0	17	0.0	0.0
11662	1031	This study (HEK293F TR) 2min	literature	10	RPCST	unweighted	10	Overexpression	indirect	2	25	0.08	0.2
11663	1031	This study (HEK293F TR) 2min	literature	10	RPCST	unweighted	10	Correlation	indirect	1	460	0.002173913043478261	0.1
11664	1032	This study (HEK293F TR) 2min	literature	25	Mean	unweighted	25	Canonical Pathway	indirect	1	17	0.058823529411764705	0.04
11665	1032	This study (HEK293F TR) 2min	literature	25	Mean	unweighted	25	Overexpression	indirect	6	25	0.24	0.24
11666	1032	This study (HEK293F TR) 2min	literature	25	Mean	unweighted	25	Correlation	indirect	4	460	0.008695652173913044	0.16
11667	1033	This study (HEK293F TR) 2min	literature	25	PageRank	unweighted	25	Canonical Pathway	indirect	1	17	0.058823529411764705	0.04
11668	1033	This study (HEK293F TR) 2min	literature	25	PageRank	unweighted	25	Overexpression	indirect	2	25	0.08	0.08
11669	1033	This study (HEK293F TR) 2min	literature	25	PageRank	unweighted	25	Correlation	indirect	6	460	0.013043478260869565	0.24
11670	1034	This study (HEK293F TR) 2min	literature	25	RPCST	unweighted	25	Canonical Pathway	indirect	2	17	0.11764705882352941	0.08
11671	1034	This study (HEK293F TR) 2min	literature	25	RPCST	unweighted	25	Overexpression	indirect	5	25	0.2	0.2
11672	1034	This study (HEK293F TR) 2min	literature	25	RPCST	unweighted	25	Correlation	indirect	11	460	0.02391304347826087	0.44
11673	1035	This study (HEK293F TR) 2min	literature	50	Mean	unweighted	50	Canonical Pathway	indirect	1	17	0.058823529411764705	0.02
11674	1035	This study (HEK293F TR) 2min	literature	50	Mean	unweighted	50	Overexpression	indirect	8	25	0.32	0.16
11675	1035	This study (HEK293F TR) 2min	literature	50	Mean	unweighted	50	Correlation	indirect	14	460	0.030434782608695653	0.28
11676	1036	This study (HEK293F TR) 2min	literature	50	PageRank	unweighted	50	Canonical Pathway	indirect	1	17	0.058823529411764705	0.02
11677	1036	This study (HEK293F TR) 2min	literature	50	PageRank	unweighted	50	Overexpression	indirect	4	25	0.16	0.08
11678	1036	This study (HEK293F TR) 2min	literature	50	PageRank	unweighted	50	Correlation	indirect	11	460	0.02391304347826087	0.22
11679	1037	This study (HEK293F TR) 2min	literature	50	RPCST	unweighted	50	Canonical Pathway	indirect	3	17	0.17647058823529413	0.06
11680	1037	This study (HEK293F TR) 2min	literature	50	RPCST	unweighted	50	Overexpression	indirect	7	25	0.28	0.14
11681	1037	This study (HEK293F TR) 2min	literature	50	RPCST	unweighted	50	Correlation	indirect	20	460	0.043478260869565216	0.4
11682	1038	This study (HEK293F TR) 2min	literature	75	Mean	unweighted	75	Canonical Pathway	indirect	1	17	0.058823529411764705	0.013333333333333334
11683	1038	This study (HEK293F TR) 2min	literature	75	Mean	unweighted	75	Overexpression	indirect	10	25	0.4	0.13333333333333333
11684	1038	This study (HEK293F TR) 2min	literature	75	Mean	unweighted	75	Correlation	indirect	26	460	0.05652173913043478	0.3466666666666667
11685	1039	This study (HEK293F TR) 2min	literature	75	PageRank	unweighted	75	Canonical Pathway	indirect	5	17	0.29411764705882354	0.06666666666666667
11686	1039	This study (HEK293F TR) 2min	literature	75	PageRank	unweighted	75	Overexpression	indirect	8	25	0.32	0.10666666666666667
11687	1039	This study (HEK293F TR) 2min	literature	75	PageRank	unweighted	75	Correlation	indirect	25	460	0.05434782608695652	0.3333333333333333
11688	1040	This study (HEK293F TR) 2min	literature	75	RPCST	unweighted	75	Canonical Pathway	indirect	2	17	0.11764705882352941	0.02666666666666667
11689	1040	This study (HEK293F TR) 2min	literature	75	RPCST	unweighted	75	Overexpression	indirect	5	25	0.2	0.06666666666666667
11690	1040	This study (HEK293F TR) 2min	literature	75	RPCST	unweighted	75	Correlation	indirect	21	460	0.04565217391304348	0.28
11691	1041	This study (HEK293F TR) 2min	literature	100	Mean	unweighted	100	Canonical Pathway	indirect	1	17	0.058823529411764705	0.01
11692	1041	This study (HEK293F TR) 2min	literature	100	Mean	unweighted	100	Overexpression	indirect	10	25	0.4	0.1
11693	1041	This study (HEK293F TR) 2min	literature	100	Mean	unweighted	100	Correlation	indirect	37	460	0.08043478260869565	0.37
11694	1042	This study (HEK293F TR) 2min	literature	100	PageRank	unweighted	100	Canonical Pathway	indirect	5	17	0.29411764705882354	0.05
11695	1042	This study (HEK293F TR) 2min	literature	100	PageRank	unweighted	100	Overexpression	indirect	11	25	0.44	0.11
11696	1042	This study (HEK293F TR) 2min	literature	100	PageRank	unweighted	100	Correlation	indirect	36	460	0.0782608695652174	0.36
11697	1043	This study (HEK293F TR) 2min	literature	100	RPCST	unweighted	100	Canonical Pathway	indirect	4	17	0.23529411764705882	0.04
11698	1043	This study (HEK293F TR) 2min	literature	100	RPCST	unweighted	100	Overexpression	indirect	5	25	0.2	0.05
11699	1043	This study (HEK293F TR) 2min	literature	100	RPCST	unweighted	100	Correlation	indirect	25	460	0.05434782608695652	0.25
11700	1044	This study (HEK293F TR) 2min	literature	150	Mean	unweighted	150	Canonical Pathway	indirect	3	17	0.17647058823529413	0.02
11701	1044	This study (HEK293F TR) 2min	literature	150	Mean	unweighted	150	Overexpression	indirect	13	25	0.52	0.08666666666666667
11702	1044	This study (HEK293F TR) 2min	literature	150	Mean	unweighted	150	Correlation	indirect	69	460	0.15	0.46
11703	1045	This study (HEK293F TR) 2min	literature	150	PageRank	unweighted	150	Canonical Pathway	indirect	6	17	0.35294117647058826	0.04
11704	1045	This study (HEK293F TR) 2min	literature	150	PageRank	unweighted	150	Overexpression	indirect	11	25	0.44	0.07333333333333333
11705	1045	This study (HEK293F TR) 2min	literature	150	PageRank	unweighted	150	Correlation	indirect	63	460	0.13695652173913042	0.42
11706	1046	This study (HEK293F TR) 2min	literature	150	RPCST	unweighted	150	Canonical Pathway	indirect	4	17	0.23529411764705882	0.02666666666666667
11707	1046	This study (HEK293F TR) 2min	literature	150	RPCST	unweighted	150	Overexpression	indirect	8	25	0.32	0.05333333333333334
11708	1046	This study (HEK293F TR) 2min	literature	150	RPCST	unweighted	150	Correlation	indirect	37	460	0.08043478260869565	0.24666666666666667
11709	1047	This study (HEK293F TR) 2min	literature	200	Mean	unweighted	162	Canonical Pathway	indirect	3	17	0.17647058823529413	0.018518518518518517
11710	1047	This study (HEK293F TR) 2min	literature	200	Mean	unweighted	162	Overexpression	indirect	13	25	0.52	0.08024691358024691
11711	1047	This study (HEK293F TR) 2min	literature	200	Mean	unweighted	162	Correlation	indirect	70	460	0.15217391304347827	0.43209876543209874
11712	1048	This study (HEK293F TR) 2min	literature	200	PageRank	unweighted	200	Canonical Pathway	indirect	10	17	0.5882352941176471	0.05
11713	1048	This study (HEK293F TR) 2min	literature	200	PageRank	unweighted	200	Overexpression	indirect	17	25	0.68	0.085
11714	1048	This study (HEK293F TR) 2min	literature	200	PageRank	unweighted	200	Correlation	indirect	168	460	0.3652173913043478	0.84
11715	1049	This study (HEK293F TR) 2min	literature	200	RPCST	unweighted	200	Canonical Pathway	indirect	7	17	0.4117647058823529	0.035
11716	1049	This study (HEK293F TR) 2min	literature	200	RPCST	unweighted	200	Overexpression	indirect	10	25	0.4	0.05
11717	1049	This study (HEK293F TR) 2min	literature	200	RPCST	unweighted	200	Correlation	indirect	54	460	0.11739130434782609	0.27
11718	1050	This study (HEK293F TR) 2min	combined	10	Mean	weighted	10	Canonical Pathway	indirect	0	23	0.0	0.0
11719	1050	This study (HEK293F TR) 2min	combined	10	Mean	weighted	10	Overexpression	indirect	3	53	0.05660377358490566	0.3
11720	1050	This study (HEK293F TR) 2min	combined	10	Mean	weighted	10	Correlation	indirect	1	1850	0.0005405405405405405	0.1
11721	1051	This study (HEK293F TR) 2min	combined	10	PageRank	weighted	10	Canonical Pathway	indirect	0	23	0.0	0.0
11722	1051	This study (HEK293F TR) 2min	combined	10	PageRank	weighted	10	Overexpression	indirect	0	53	0.0	0.0
11723	1051	This study (HEK293F TR) 2min	combined	10	PageRank	weighted	10	Correlation	indirect	0	1850	0.0	0.0
11724	1052	This study (HEK293F TR) 2min	combined	10	RPCST	weighted	10	Canonical Pathway	indirect	0	23	0.0	0.0
11725	1052	This study (HEK293F TR) 2min	combined	10	RPCST	weighted	10	Overexpression	indirect	0	53	0.0	0.0
11726	1052	This study (HEK293F TR) 2min	combined	10	RPCST	weighted	10	Correlation	indirect	1	1850	0.0005405405405405405	0.1
11727	1053	This study (HEK293F TR) 2min	combined	25	Mean	weighted	25	Canonical Pathway	indirect	0	23	0.0	0.0
11728	1053	This study (HEK293F TR) 2min	combined	25	Mean	weighted	25	Overexpression	indirect	3	53	0.05660377358490566	0.12
11729	1053	This study (HEK293F TR) 2min	combined	25	Mean	weighted	25	Correlation	indirect	1	1850	0.0005405405405405405	0.04
11730	1054	This study (HEK293F TR) 2min	combined	25	PageRank	weighted	25	Canonical Pathway	indirect	0	23	0.0	0.0
11731	1054	This study (HEK293F TR) 2min	combined	25	PageRank	weighted	25	Overexpression	indirect	0	53	0.0	0.0
11732	1054	This study (HEK293F TR) 2min	combined	25	PageRank	weighted	25	Correlation	indirect	17	1850	0.009189189189189189	0.68
11733	1055	This study (HEK293F TR) 2min	combined	25	RPCST	weighted	25	Canonical Pathway	indirect	2	23	0.08695652173913043	0.08
11734	1055	This study (HEK293F TR) 2min	combined	25	RPCST	weighted	25	Overexpression	indirect	3	53	0.05660377358490566	0.12
11735	1055	This study (HEK293F TR) 2min	combined	25	RPCST	weighted	25	Correlation	indirect	7	1850	0.0037837837837837837	0.28
11736	1056	This study (HEK293F TR) 2min	combined	50	Mean	weighted	50	Canonical Pathway	indirect	0	23	0.0	0.0
11737	1056	This study (HEK293F TR) 2min	combined	50	Mean	weighted	50	Overexpression	indirect	3	53	0.05660377358490566	0.06
11738	1056	This study (HEK293F TR) 2min	combined	50	Mean	weighted	50	Correlation	indirect	1	1850	0.0005405405405405405	0.02
11739	1057	This study (HEK293F TR) 2min	combined	50	PageRank	weighted	50	Canonical Pathway	indirect	2	23	0.08695652173913043	0.04
11740	1057	This study (HEK293F TR) 2min	combined	50	PageRank	weighted	50	Overexpression	indirect	1	53	0.018867924528301886	0.02
11741	1057	This study (HEK293F TR) 2min	combined	50	PageRank	weighted	50	Correlation	indirect	55	1850	0.02972972972972973	1.1
11742	1058	This study (HEK293F TR) 2min	combined	50	RPCST	weighted	50	Canonical Pathway	indirect	3	23	0.13043478260869565	0.06
11743	1058	This study (HEK293F TR) 2min	combined	50	RPCST	weighted	50	Overexpression	indirect	7	53	0.1320754716981132	0.14
11744	1058	This study (HEK293F TR) 2min	combined	50	RPCST	weighted	50	Correlation	indirect	40	1850	0.021621621621621623	0.8
11745	1059	This study (HEK293F TR) 2min	combined	75	Mean	weighted	75	Canonical Pathway	indirect	0	23	0.0	0.0
11746	1059	This study (HEK293F TR) 2min	combined	75	Mean	weighted	75	Overexpression	indirect	3	53	0.05660377358490566	0.04
11747	1059	This study (HEK293F TR) 2min	combined	75	Mean	weighted	75	Correlation	indirect	2	1850	0.001081081081081081	0.02666666666666667
11748	1060	This study (HEK293F TR) 2min	combined	75	PageRank	weighted	75	Canonical Pathway	indirect	3	23	0.13043478260869565	0.04
11749	1060	This study (HEK293F TR) 2min	combined	75	PageRank	weighted	75	Overexpression	indirect	1	53	0.018867924528301886	0.013333333333333334
11750	1060	This study (HEK293F TR) 2min	combined	75	PageRank	weighted	75	Correlation	indirect	77	1850	0.04162162162162162	1.0266666666666666
11751	1061	This study (HEK293F TR) 2min	combined	75	RPCST	weighted	75	Canonical Pathway	indirect	1	23	0.043478260869565216	0.013333333333333334
11752	1061	This study (HEK293F TR) 2min	combined	75	RPCST	weighted	75	Overexpression	indirect	2	53	0.03773584905660377	0.02666666666666667
11753	1061	This study (HEK293F TR) 2min	combined	75	RPCST	weighted	75	Correlation	indirect	32	1850	0.017297297297297298	0.4266666666666667
11754	1062	This study (HEK293F TR) 2min	combined	100	Mean	weighted	100	Canonical Pathway	indirect	0	23	0.0	0.0
11755	1062	This study (HEK293F TR) 2min	combined	100	Mean	weighted	100	Overexpression	indirect	3	53	0.05660377358490566	0.03
11756	1062	This study (HEK293F TR) 2min	combined	100	Mean	weighted	100	Correlation	indirect	3	1850	0.0016216216216216215	0.03
11757	1063	This study (HEK293F TR) 2min	combined	100	PageRank	weighted	100	Canonical Pathway	indirect	5	23	0.21739130434782608	0.05
11758	1063	This study (HEK293F TR) 2min	combined	100	PageRank	weighted	100	Overexpression	indirect	3	53	0.05660377358490566	0.03
11759	1063	This study (HEK293F TR) 2min	combined	100	PageRank	weighted	100	Correlation	indirect	128	1850	0.06918918918918919	1.28
11760	1064	This study (HEK293F TR) 2min	combined	100	RPCST	weighted	100	Canonical Pathway	indirect	4	23	0.17391304347826086	0.04
11761	1064	This study (HEK293F TR) 2min	combined	100	RPCST	weighted	100	Overexpression	indirect	3	53	0.05660377358490566	0.03
11762	1064	This study (HEK293F TR) 2min	combined	100	RPCST	weighted	100	Correlation	indirect	33	1850	0.01783783783783784	0.33
11763	1065	This study (HEK293F TR) 2min	combined	150	Mean	weighted	150	Canonical Pathway	indirect	1	23	0.043478260869565216	0.006666666666666667
11764	1065	This study (HEK293F TR) 2min	combined	150	Mean	weighted	150	Overexpression	indirect	3	53	0.05660377358490566	0.02
11765	1065	This study (HEK293F TR) 2min	combined	150	Mean	weighted	150	Correlation	indirect	4	1850	0.002162162162162162	0.02666666666666667
11766	1066	This study (HEK293F TR) 2min	combined	150	PageRank	weighted	150	Canonical Pathway	indirect	5	23	0.21739130434782608	0.03333333333333333
11767	1066	This study (HEK293F TR) 2min	combined	150	PageRank	weighted	150	Overexpression	indirect	3	53	0.05660377358490566	0.02
11768	1066	This study (HEK293F TR) 2min	combined	150	PageRank	weighted	150	Correlation	indirect	187	1850	0.10108108108108108	1.2466666666666666
11769	1067	This study (HEK293F TR) 2min	combined	150	RPCST	weighted	150	Canonical Pathway	indirect	4	23	0.17391304347826086	0.02666666666666667
11770	1067	This study (HEK293F TR) 2min	combined	150	RPCST	weighted	150	Overexpression	indirect	3	53	0.05660377358490566	0.02
11771	1067	This study (HEK293F TR) 2min	combined	150	RPCST	weighted	150	Correlation	indirect	47	1850	0.025405405405405406	0.31333333333333335
11772	1068	This study (HEK293F TR) 2min	combined	200	Mean	weighted	200	Canonical Pathway	indirect	1	23	0.043478260869565216	0.005
11773	1068	This study (HEK293F TR) 2min	combined	200	Mean	weighted	200	Overexpression	indirect	3	53	0.05660377358490566	0.015
11774	1068	This study (HEK293F TR) 2min	combined	200	Mean	weighted	200	Correlation	indirect	17	1850	0.009189189189189189	0.085
11775	1069	This study (HEK293F TR) 2min	combined	200	PageRank	weighted	200	Canonical Pathway	indirect	8	23	0.34782608695652173	0.04
11776	1069	This study (HEK293F TR) 2min	combined	200	PageRank	weighted	200	Overexpression	indirect	4	53	0.07547169811320754	0.02
11777	1069	This study (HEK293F TR) 2min	combined	200	PageRank	weighted	200	Correlation	indirect	219	1850	0.11837837837837838	1.095
11778	1070	This study (HEK293F TR) 2min	combined	200	RPCST	weighted	200	Canonical Pathway	indirect	5	23	0.21739130434782608	0.025
11779	1070	This study (HEK293F TR) 2min	combined	200	RPCST	weighted	200	Overexpression	indirect	3	53	0.05660377358490566	0.015
11780	1070	This study (HEK293F TR) 2min	combined	200	RPCST	weighted	200	Correlation	indirect	57	1850	0.030810810810810812	0.285
11781	1071	This study (HEK293F TR) 2min	combined	10	Mean	unweighted	10	Canonical Pathway	indirect	0	23	0.0	0.0
11782	1071	This study (HEK293F TR) 2min	combined	10	Mean	unweighted	10	Overexpression	indirect	3	53	0.05660377358490566	0.3
11783	1071	This study (HEK293F TR) 2min	combined	10	Mean	unweighted	10	Correlation	indirect	1	1850	0.0005405405405405405	0.1
11784	1072	This study (HEK293F TR) 2min	combined	10	PageRank	unweighted	10	Canonical Pathway	indirect	0	23	0.0	0.0
11785	1072	This study (HEK293F TR) 2min	combined	10	PageRank	unweighted	10	Overexpression	indirect	0	53	0.0	0.0
11786	1072	This study (HEK293F TR) 2min	combined	10	PageRank	unweighted	10	Correlation	indirect	0	1850	0.0	0.0
11787	1073	This study (HEK293F TR) 2min	combined	10	RPCST	unweighted	10	Canonical Pathway	indirect	0	23	0.0	0.0
11788	1073	This study (HEK293F TR) 2min	combined	10	RPCST	unweighted	10	Overexpression	indirect	0	53	0.0	0.0
11789	1073	This study (HEK293F TR) 2min	combined	10	RPCST	unweighted	10	Correlation	indirect	2	1850	0.001081081081081081	0.2
11790	1074	This study (HEK293F TR) 2min	combined	25	Mean	unweighted	25	Canonical Pathway	indirect	0	23	0.0	0.0
11791	1074	This study (HEK293F TR) 2min	combined	25	Mean	unweighted	25	Overexpression	indirect	3	53	0.05660377358490566	0.12
11792	1074	This study (HEK293F TR) 2min	combined	25	Mean	unweighted	25	Correlation	indirect	1	1850	0.0005405405405405405	0.04
11793	1075	This study (HEK293F TR) 2min	combined	25	PageRank	unweighted	25	Canonical Pathway	indirect	0	23	0.0	0.0
11794	1075	This study (HEK293F TR) 2min	combined	25	PageRank	unweighted	25	Overexpression	indirect	0	53	0.0	0.0
11795	1075	This study (HEK293F TR) 2min	combined	25	PageRank	unweighted	25	Correlation	indirect	17	1850	0.009189189189189189	0.68
11796	1076	This study (HEK293F TR) 2min	combined	25	RPCST	unweighted	25	Canonical Pathway	indirect	0	23	0.0	0.0
11797	1076	This study (HEK293F TR) 2min	combined	25	RPCST	unweighted	25	Overexpression	indirect	1	53	0.018867924528301886	0.04
11798	1076	This study (HEK293F TR) 2min	combined	25	RPCST	unweighted	25	Correlation	indirect	19	1850	0.01027027027027027	0.76
11799	1077	This study (HEK293F TR) 2min	combined	50	Mean	unweighted	50	Canonical Pathway	indirect	0	23	0.0	0.0
11800	1077	This study (HEK293F TR) 2min	combined	50	Mean	unweighted	50	Overexpression	indirect	3	53	0.05660377358490566	0.06
11801	1077	This study (HEK293F TR) 2min	combined	50	Mean	unweighted	50	Correlation	indirect	1	1850	0.0005405405405405405	0.02
11802	1078	This study (HEK293F TR) 2min	combined	50	PageRank	unweighted	50	Canonical Pathway	indirect	2	23	0.08695652173913043	0.04
11803	1078	This study (HEK293F TR) 2min	combined	50	PageRank	unweighted	50	Overexpression	indirect	1	53	0.018867924528301886	0.02
11804	1078	This study (HEK293F TR) 2min	combined	50	PageRank	unweighted	50	Correlation	indirect	55	1850	0.02972972972972973	1.1
11805	1079	This study (HEK293F TR) 2min	combined	50	RPCST	unweighted	50	Canonical Pathway	indirect	1	23	0.043478260869565216	0.02
11806	1079	This study (HEK293F TR) 2min	combined	50	RPCST	unweighted	50	Overexpression	indirect	2	53	0.03773584905660377	0.04
11807	1079	This study (HEK293F TR) 2min	combined	50	RPCST	unweighted	50	Correlation	indirect	20	1850	0.010810810810810811	0.4
11808	1080	This study (HEK293F TR) 2min	combined	75	Mean	unweighted	75	Canonical Pathway	indirect	0	23	0.0	0.0
11809	1080	This study (HEK293F TR) 2min	combined	75	Mean	unweighted	75	Overexpression	indirect	3	53	0.05660377358490566	0.04
11810	1080	This study (HEK293F TR) 2min	combined	75	Mean	unweighted	75	Correlation	indirect	2	1850	0.001081081081081081	0.02666666666666667
11811	1081	This study (HEK293F TR) 2min	combined	75	PageRank	unweighted	75	Canonical Pathway	indirect	3	23	0.13043478260869565	0.04
11812	1081	This study (HEK293F TR) 2min	combined	75	PageRank	unweighted	75	Overexpression	indirect	1	53	0.018867924528301886	0.013333333333333334
11813	1081	This study (HEK293F TR) 2min	combined	75	PageRank	unweighted	75	Correlation	indirect	77	1850	0.04162162162162162	1.0266666666666666
11814	1082	This study (HEK293F TR) 2min	combined	75	RPCST	unweighted	75	Canonical Pathway	indirect	0	23	0.0	0.0
11815	1082	This study (HEK293F TR) 2min	combined	75	RPCST	unweighted	75	Overexpression	indirect	4	53	0.07547169811320754	0.05333333333333334
11816	1082	This study (HEK293F TR) 2min	combined	75	RPCST	unweighted	75	Correlation	indirect	31	1850	0.016756756756756756	0.41333333333333333
11817	1083	This study (HEK293F TR) 2min	combined	100	Mean	unweighted	100	Canonical Pathway	indirect	0	23	0.0	0.0
11818	1083	This study (HEK293F TR) 2min	combined	100	Mean	unweighted	100	Overexpression	indirect	3	53	0.05660377358490566	0.03
11819	1083	This study (HEK293F TR) 2min	combined	100	Mean	unweighted	100	Correlation	indirect	3	1850	0.0016216216216216215	0.03
11820	1084	This study (HEK293F TR) 2min	combined	100	PageRank	unweighted	100	Canonical Pathway	indirect	5	23	0.21739130434782608	0.05
11821	1084	This study (HEK293F TR) 2min	combined	100	PageRank	unweighted	100	Overexpression	indirect	3	53	0.05660377358490566	0.03
11822	1084	This study (HEK293F TR) 2min	combined	100	PageRank	unweighted	100	Correlation	indirect	123	1850	0.06648648648648649	1.23
11823	1085	This study (HEK293F TR) 2min	combined	100	RPCST	unweighted	100	Canonical Pathway	indirect	1	23	0.043478260869565216	0.01
11824	1085	This study (HEK293F TR) 2min	combined	100	RPCST	unweighted	100	Overexpression	indirect	2	53	0.03773584905660377	0.02
11825	1085	This study (HEK293F TR) 2min	combined	100	RPCST	unweighted	100	Correlation	indirect	65	1850	0.03513513513513514	0.65
11826	1086	This study (HEK293F TR) 2min	combined	150	Mean	unweighted	150	Canonical Pathway	indirect	2	23	0.08695652173913043	0.013333333333333334
11827	1086	This study (HEK293F TR) 2min	combined	150	Mean	unweighted	150	Overexpression	indirect	3	53	0.05660377358490566	0.02
11828	1086	This study (HEK293F TR) 2min	combined	150	Mean	unweighted	150	Correlation	indirect	3	1850	0.0016216216216216215	0.02
11829	1087	This study (HEK293F TR) 2min	combined	150	PageRank	unweighted	150	Canonical Pathway	indirect	5	23	0.21739130434782608	0.03333333333333333
11830	1087	This study (HEK293F TR) 2min	combined	150	PageRank	unweighted	150	Overexpression	indirect	3	53	0.05660377358490566	0.02
11831	1087	This study (HEK293F TR) 2min	combined	150	PageRank	unweighted	150	Correlation	indirect	183	1850	0.09891891891891892	1.22
11832	1088	This study (HEK293F TR) 2min	combined	150	RPCST	unweighted	150	Canonical Pathway	indirect	0	23	0.0	0.0
11833	1088	This study (HEK293F TR) 2min	combined	150	RPCST	unweighted	150	Overexpression	indirect	2	53	0.03773584905660377	0.013333333333333334
11834	1088	This study (HEK293F TR) 2min	combined	150	RPCST	unweighted	150	Correlation	indirect	88	1850	0.04756756756756757	0.5866666666666667
11835	1089	This study (HEK293F TR) 2min	combined	200	Mean	unweighted	200	Canonical Pathway	indirect	2	23	0.08695652173913043	0.01
11836	1089	This study (HEK293F TR) 2min	combined	200	Mean	unweighted	200	Overexpression	indirect	3	53	0.05660377358490566	0.015
11837	1089	This study (HEK293F TR) 2min	combined	200	Mean	unweighted	200	Correlation	indirect	10	1850	0.005405405405405406	0.05
11838	1090	This study (HEK293F TR) 2min	combined	200	PageRank	unweighted	200	Canonical Pathway	indirect	8	23	0.34782608695652173	0.04
11839	1090	This study (HEK293F TR) 2min	combined	200	PageRank	unweighted	200	Overexpression	indirect	4	53	0.07547169811320754	0.02
11840	1090	This study (HEK293F TR) 2min	combined	200	PageRank	unweighted	200	Correlation	indirect	220	1850	0.11891891891891893	1.1
11841	1091	This study (HEK293F TR) 2min	combined	200	RPCST	unweighted	200	Canonical Pathway	indirect	3	23	0.13043478260869565	0.015
11842	1091	This study (HEK293F TR) 2min	combined	200	RPCST	unweighted	200	Overexpression	indirect	7	53	0.1320754716981132	0.035
11843	1091	This study (HEK293F TR) 2min	combined	200	RPCST	unweighted	200	Correlation	indirect	114	1850	0.061621621621621624	0.57
11844	1092	This study (HEK293F TR) 2min	kinlibrary	10	Mean	weighted	10	Canonical Pathway	indirect	0	12	0.0	0.0
11845	1092	This study (HEK293F TR) 2min	kinlibrary	10	Mean	weighted	10	Overexpression	indirect	0	20	0.0	0.0
11846	1092	This study (HEK293F TR) 2min	kinlibrary	10	Mean	weighted	10	Correlation	indirect	0	1131	0.0	0.0
11847	1093	This study (HEK293F TR) 2min	kinlibrary	10	PageRank	weighted	10	Canonical Pathway	indirect	0	12	0.0	0.0
11848	1093	This study (HEK293F TR) 2min	kinlibrary	10	PageRank	weighted	10	Overexpression	indirect	0	20	0.0	0.0
11849	1093	This study (HEK293F TR) 2min	kinlibrary	10	PageRank	weighted	10	Correlation	indirect	4	1131	0.0035366931918656055	0.4
11850	1094	This study (HEK293F TR) 2min	kinlibrary	10	RPCST	weighted	10	Canonical Pathway	indirect	0	12	0.0	0.0
11851	1094	This study (HEK293F TR) 2min	kinlibrary	10	RPCST	weighted	10	Overexpression	indirect	0	20	0.0	0.0
11852	1094	This study (HEK293F TR) 2min	kinlibrary	10	RPCST	weighted	10	Correlation	indirect	2	1131	0.0017683465959328027	0.2
11853	1095	This study (HEK293F TR) 2min	kinlibrary	25	Mean	weighted	25	Canonical Pathway	indirect	0	12	0.0	0.0
11854	1095	This study (HEK293F TR) 2min	kinlibrary	25	Mean	weighted	25	Overexpression	indirect	0	20	0.0	0.0
11855	1095	This study (HEK293F TR) 2min	kinlibrary	25	Mean	weighted	25	Correlation	indirect	0	1131	0.0	0.0
11856	1096	This study (HEK293F TR) 2min	kinlibrary	25	PageRank	weighted	25	Canonical Pathway	indirect	0	12	0.0	0.0
11857	1096	This study (HEK293F TR) 2min	kinlibrary	25	PageRank	weighted	25	Overexpression	indirect	0	20	0.0	0.0
11858	1096	This study (HEK293F TR) 2min	kinlibrary	25	PageRank	weighted	25	Correlation	indirect	6	1131	0.005305039787798408	0.24
11859	1097	This study (HEK293F TR) 2min	kinlibrary	25	RPCST	weighted	25	Canonical Pathway	indirect	0	12	0.0	0.0
11860	1097	This study (HEK293F TR) 2min	kinlibrary	25	RPCST	weighted	25	Overexpression	indirect	0	20	0.0	0.0
11861	1097	This study (HEK293F TR) 2min	kinlibrary	25	RPCST	weighted	25	Correlation	indirect	4	1131	0.0035366931918656055	0.16
11862	1098	This study (HEK293F TR) 2min	kinlibrary	50	Mean	weighted	50	Canonical Pathway	indirect	0	12	0.0	0.0
11863	1098	This study (HEK293F TR) 2min	kinlibrary	50	Mean	weighted	50	Overexpression	indirect	0	20	0.0	0.0
11864	1098	This study (HEK293F TR) 2min	kinlibrary	50	Mean	weighted	50	Correlation	indirect	3	1131	0.002652519893899204	0.06
11865	1099	This study (HEK293F TR) 2min	kinlibrary	50	PageRank	weighted	50	Canonical Pathway	indirect	0	12	0.0	0.0
11866	1099	This study (HEK293F TR) 2min	kinlibrary	50	PageRank	weighted	50	Overexpression	indirect	0	20	0.0	0.0
11867	1099	This study (HEK293F TR) 2min	kinlibrary	50	PageRank	weighted	50	Correlation	indirect	10	1131	0.008841732979664015	0.2
11868	1100	This study (HEK293F TR) 2min	kinlibrary	50	RPCST	weighted	50	Canonical Pathway	indirect	0	12	0.0	0.0
11869	1100	This study (HEK293F TR) 2min	kinlibrary	50	RPCST	weighted	50	Overexpression	indirect	0	20	0.0	0.0
11870	1100	This study (HEK293F TR) 2min	kinlibrary	50	RPCST	weighted	50	Correlation	indirect	12	1131	0.010610079575596816	0.24
11871	1101	This study (HEK293F TR) 2min	kinlibrary	75	Mean	weighted	75	Canonical Pathway	indirect	0	12	0.0	0.0
11872	1101	This study (HEK293F TR) 2min	kinlibrary	75	Mean	weighted	75	Overexpression	indirect	1	20	0.05	0.013333333333333334
11873	1101	This study (HEK293F TR) 2min	kinlibrary	75	Mean	weighted	75	Correlation	indirect	4	1131	0.0035366931918656055	0.05333333333333334
11874	1102	This study (HEK293F TR) 2min	kinlibrary	75	PageRank	weighted	75	Canonical Pathway	indirect	0	12	0.0	0.0
11875	1102	This study (HEK293F TR) 2min	kinlibrary	75	PageRank	weighted	75	Overexpression	indirect	0	20	0.0	0.0
11876	1102	This study (HEK293F TR) 2min	kinlibrary	75	PageRank	weighted	75	Correlation	indirect	13	1131	0.011494252873563218	0.17333333333333334
11877	1103	This study (HEK293F TR) 2min	kinlibrary	75	RPCST	weighted	75	Canonical Pathway	indirect	0	12	0.0	0.0
11878	1103	This study (HEK293F TR) 2min	kinlibrary	75	RPCST	weighted	75	Overexpression	indirect	0	20	0.0	0.0
11879	1103	This study (HEK293F TR) 2min	kinlibrary	75	RPCST	weighted	75	Correlation	indirect	20	1131	0.01768346595932803	0.26666666666666666
11880	1104	This study (HEK293F TR) 2min	kinlibrary	100	Mean	weighted	100	Canonical Pathway	indirect	0	12	0.0	0.0
11881	1104	This study (HEK293F TR) 2min	kinlibrary	100	Mean	weighted	100	Overexpression	indirect	2	20	0.1	0.02
11882	1104	This study (HEK293F TR) 2min	kinlibrary	100	Mean	weighted	100	Correlation	indirect	6	1131	0.005305039787798408	0.06
11883	1105	This study (HEK293F TR) 2min	kinlibrary	100	PageRank	weighted	100	Canonical Pathway	indirect	0	12	0.0	0.0
11884	1105	This study (HEK293F TR) 2min	kinlibrary	100	PageRank	weighted	100	Overexpression	indirect	0	20	0.0	0.0
11885	1105	This study (HEK293F TR) 2min	kinlibrary	100	PageRank	weighted	100	Correlation	indirect	13	1131	0.011494252873563218	0.13
11886	1106	This study (HEK293F TR) 2min	kinlibrary	100	RPCST	weighted	100	Canonical Pathway	indirect	0	12	0.0	0.0
11887	1106	This study (HEK293F TR) 2min	kinlibrary	100	RPCST	weighted	100	Overexpression	indirect	0	20	0.0	0.0
11888	1106	This study (HEK293F TR) 2min	kinlibrary	100	RPCST	weighted	100	Correlation	indirect	31	1131	0.027409372236958444	0.31
11889	1107	This study (HEK293F TR) 2min	kinlibrary	150	Mean	weighted	150	Canonical Pathway	indirect	0	12	0.0	0.0
11890	1107	This study (HEK293F TR) 2min	kinlibrary	150	Mean	weighted	150	Overexpression	indirect	3	20	0.15	0.02
11891	1107	This study (HEK293F TR) 2min	kinlibrary	150	Mean	weighted	150	Correlation	indirect	11	1131	0.009725906277630416	0.07333333333333333
11892	1108	This study (HEK293F TR) 2min	kinlibrary	150	PageRank	weighted	150	Canonical Pathway	indirect	0	12	0.0	0.0
11893	1108	This study (HEK293F TR) 2min	kinlibrary	150	PageRank	weighted	150	Overexpression	indirect	0	20	0.0	0.0
11894	1108	This study (HEK293F TR) 2min	kinlibrary	150	PageRank	weighted	150	Correlation	indirect	16	1131	0.014146772767462422	0.10666666666666667
11895	1109	This study (HEK293F TR) 2min	kinlibrary	150	RPCST	weighted	150	Canonical Pathway	indirect	0	12	0.0	0.0
11896	1109	This study (HEK293F TR) 2min	kinlibrary	150	RPCST	weighted	150	Overexpression	indirect	0	20	0.0	0.0
11897	1109	This study (HEK293F TR) 2min	kinlibrary	150	RPCST	weighted	150	Correlation	indirect	63	1131	0.05570291777188329	0.42
11898	1110	This study (HEK293F TR) 2min	kinlibrary	200	Mean	weighted	200	Canonical Pathway	indirect	0	12	0.0	0.0
11899	1110	This study (HEK293F TR) 2min	kinlibrary	200	Mean	weighted	200	Overexpression	indirect	3	20	0.15	0.015
11900	1110	This study (HEK293F TR) 2min	kinlibrary	200	Mean	weighted	200	Correlation	indirect	26	1131	0.022988505747126436	0.13
11901	1111	This study (HEK293F TR) 2min	kinlibrary	200	PageRank	weighted	200	Canonical Pathway	indirect	0	12	0.0	0.0
11902	1111	This study (HEK293F TR) 2min	kinlibrary	200	PageRank	weighted	200	Overexpression	indirect	0	20	0.0	0.0
11903	1111	This study (HEK293F TR) 2min	kinlibrary	200	PageRank	weighted	200	Correlation	indirect	50	1131	0.04420866489832007	0.25
11904	1112	This study (HEK293F TR) 2min	kinlibrary	200	RPCST	weighted	200	Canonical Pathway	indirect	2	12	0.16666666666666666	0.01
11905	1112	This study (HEK293F TR) 2min	kinlibrary	200	RPCST	weighted	200	Overexpression	indirect	0	20	0.0	0.0
11906	1112	This study (HEK293F TR) 2min	kinlibrary	200	RPCST	weighted	200	Correlation	indirect	103	1131	0.09106984969053934	0.515
11907	1113	This study (HEK293F TR) 2min	kinlibrary	10	Mean	unweighted	10	Canonical Pathway	indirect	0	12	0.0	0.0
11908	1113	This study (HEK293F TR) 2min	kinlibrary	10	Mean	unweighted	10	Overexpression	indirect	0	20	0.0	0.0
11909	1113	This study (HEK293F TR) 2min	kinlibrary	10	Mean	unweighted	10	Correlation	indirect	0	1131	0.0	0.0
11910	1114	This study (HEK293F TR) 2min	kinlibrary	10	PageRank	unweighted	10	Canonical Pathway	indirect	0	12	0.0	0.0
11911	1114	This study (HEK293F TR) 2min	kinlibrary	10	PageRank	unweighted	10	Overexpression	indirect	0	20	0.0	0.0
11912	1114	This study (HEK293F TR) 2min	kinlibrary	10	PageRank	unweighted	10	Correlation	indirect	4	1131	0.0035366931918656055	0.4
11913	1115	This study (HEK293F TR) 2min	kinlibrary	10	RPCST	unweighted	10	Canonical Pathway	indirect	0	12	0.0	0.0
11914	1115	This study (HEK293F TR) 2min	kinlibrary	10	RPCST	unweighted	10	Overexpression	indirect	0	20	0.0	0.0
11915	1115	This study (HEK293F TR) 2min	kinlibrary	10	RPCST	unweighted	10	Correlation	indirect	4	1131	0.0035366931918656055	0.4
11916	1116	This study (HEK293F TR) 2min	kinlibrary	25	Mean	unweighted	25	Canonical Pathway	indirect	0	12	0.0	0.0
11917	1116	This study (HEK293F TR) 2min	kinlibrary	25	Mean	unweighted	25	Overexpression	indirect	0	20	0.0	0.0
11918	1116	This study (HEK293F TR) 2min	kinlibrary	25	Mean	unweighted	25	Correlation	indirect	0	1131	0.0	0.0
11919	1117	This study (HEK293F TR) 2min	kinlibrary	25	PageRank	unweighted	25	Canonical Pathway	indirect	0	12	0.0	0.0
11920	1117	This study (HEK293F TR) 2min	kinlibrary	25	PageRank	unweighted	25	Overexpression	indirect	0	20	0.0	0.0
11921	1117	This study (HEK293F TR) 2min	kinlibrary	25	PageRank	unweighted	25	Correlation	indirect	6	1131	0.005305039787798408	0.24
11922	1118	This study (HEK293F TR) 2min	kinlibrary	25	RPCST	unweighted	25	Canonical Pathway	indirect	0	12	0.0	0.0
11923	1118	This study (HEK293F TR) 2min	kinlibrary	25	RPCST	unweighted	25	Overexpression	indirect	0	20	0.0	0.0
11924	1118	This study (HEK293F TR) 2min	kinlibrary	25	RPCST	unweighted	25	Correlation	indirect	3	1131	0.002652519893899204	0.12
11925	1119	This study (HEK293F TR) 2min	kinlibrary	50	Mean	unweighted	50	Canonical Pathway	indirect	0	12	0.0	0.0
11926	1119	This study (HEK293F TR) 2min	kinlibrary	50	Mean	unweighted	50	Overexpression	indirect	0	20	0.0	0.0
11927	1119	This study (HEK293F TR) 2min	kinlibrary	50	Mean	unweighted	50	Correlation	indirect	3	1131	0.002652519893899204	0.06
11928	1120	This study (HEK293F TR) 2min	kinlibrary	50	PageRank	unweighted	50	Canonical Pathway	indirect	0	12	0.0	0.0
11929	1120	This study (HEK293F TR) 2min	kinlibrary	50	PageRank	unweighted	50	Overexpression	indirect	0	20	0.0	0.0
11930	1120	This study (HEK293F TR) 2min	kinlibrary	50	PageRank	unweighted	50	Correlation	indirect	10	1131	0.008841732979664015	0.2
11931	1121	This study (HEK293F TR) 2min	kinlibrary	50	RPCST	unweighted	50	Canonical Pathway	indirect	0	12	0.0	0.0
11932	1121	This study (HEK293F TR) 2min	kinlibrary	50	RPCST	unweighted	50	Overexpression	indirect	0	20	0.0	0.0
11933	1121	This study (HEK293F TR) 2min	kinlibrary	50	RPCST	unweighted	50	Correlation	indirect	20	1131	0.01768346595932803	0.4
11934	1122	This study (HEK293F TR) 2min	kinlibrary	75	Mean	unweighted	75	Canonical Pathway	indirect	0	12	0.0	0.0
11935	1122	This study (HEK293F TR) 2min	kinlibrary	75	Mean	unweighted	75	Overexpression	indirect	1	20	0.05	0.013333333333333334
11936	1122	This study (HEK293F TR) 2min	kinlibrary	75	Mean	unweighted	75	Correlation	indirect	4	1131	0.0035366931918656055	0.05333333333333334
11937	1123	This study (HEK293F TR) 2min	kinlibrary	75	PageRank	unweighted	75	Canonical Pathway	indirect	0	12	0.0	0.0
11938	1123	This study (HEK293F TR) 2min	kinlibrary	75	PageRank	unweighted	75	Overexpression	indirect	0	20	0.0	0.0
11939	1123	This study (HEK293F TR) 2min	kinlibrary	75	PageRank	unweighted	75	Correlation	indirect	13	1131	0.011494252873563218	0.17333333333333334
11940	1124	This study (HEK293F TR) 2min	kinlibrary	75	RPCST	unweighted	75	Canonical Pathway	indirect	0	12	0.0	0.0
11941	1124	This study (HEK293F TR) 2min	kinlibrary	75	RPCST	unweighted	75	Overexpression	indirect	0	20	0.0	0.0
11942	1124	This study (HEK293F TR) 2min	kinlibrary	75	RPCST	unweighted	75	Correlation	indirect	37	1131	0.032714412024756855	0.49333333333333335
11943	1125	This study (HEK293F TR) 2min	kinlibrary	100	Mean	unweighted	100	Canonical Pathway	indirect	0	12	0.0	0.0
11944	1125	This study (HEK293F TR) 2min	kinlibrary	100	Mean	unweighted	100	Overexpression	indirect	2	20	0.1	0.02
11945	1125	This study (HEK293F TR) 2min	kinlibrary	100	Mean	unweighted	100	Correlation	indirect	6	1131	0.005305039787798408	0.06
11946	1126	This study (HEK293F TR) 2min	kinlibrary	100	PageRank	unweighted	100	Canonical Pathway	indirect	0	12	0.0	0.0
11947	1126	This study (HEK293F TR) 2min	kinlibrary	100	PageRank	unweighted	100	Overexpression	indirect	0	20	0.0	0.0
11948	1126	This study (HEK293F TR) 2min	kinlibrary	100	PageRank	unweighted	100	Correlation	indirect	13	1131	0.011494252873563218	0.13
11949	1127	This study (HEK293F TR) 2min	kinlibrary	100	RPCST	unweighted	100	Canonical Pathway	indirect	0	12	0.0	0.0
11950	1127	This study (HEK293F TR) 2min	kinlibrary	100	RPCST	unweighted	100	Overexpression	indirect	0	20	0.0	0.0
11951	1127	This study (HEK293F TR) 2min	kinlibrary	100	RPCST	unweighted	100	Correlation	indirect	33	1131	0.029177718832891247	0.33
11952	1128	This study (HEK293F TR) 2min	kinlibrary	150	Mean	unweighted	150	Canonical Pathway	indirect	0	12	0.0	0.0
11953	1128	This study (HEK293F TR) 2min	kinlibrary	150	Mean	unweighted	150	Overexpression	indirect	3	20	0.15	0.02
11954	1128	This study (HEK293F TR) 2min	kinlibrary	150	Mean	unweighted	150	Correlation	indirect	11	1131	0.009725906277630416	0.07333333333333333
11955	1129	This study (HEK293F TR) 2min	kinlibrary	150	PageRank	unweighted	150	Canonical Pathway	indirect	0	12	0.0	0.0
11956	1129	This study (HEK293F TR) 2min	kinlibrary	150	PageRank	unweighted	150	Overexpression	indirect	0	20	0.0	0.0
11957	1129	This study (HEK293F TR) 2min	kinlibrary	150	PageRank	unweighted	150	Correlation	indirect	16	1131	0.014146772767462422	0.10666666666666667
11958	1130	This study (HEK293F TR) 2min	kinlibrary	150	RPCST	unweighted	150	Canonical Pathway	indirect	0	12	0.0	0.0
11959	1130	This study (HEK293F TR) 2min	kinlibrary	150	RPCST	unweighted	150	Overexpression	indirect	0	20	0.0	0.0
11960	1130	This study (HEK293F TR) 2min	kinlibrary	150	RPCST	unweighted	150	Correlation	indirect	34	1131	0.030061892130857647	0.22666666666666666
11961	1131	This study (HEK293F TR) 2min	kinlibrary	200	Mean	unweighted	200	Canonical Pathway	indirect	0	12	0.0	0.0
11962	1131	This study (HEK293F TR) 2min	kinlibrary	200	Mean	unweighted	200	Overexpression	indirect	3	20	0.15	0.015
11963	1131	This study (HEK293F TR) 2min	kinlibrary	200	Mean	unweighted	200	Correlation	indirect	26	1131	0.022988505747126436	0.13
11964	1132	This study (HEK293F TR) 2min	kinlibrary	200	PageRank	unweighted	200	Canonical Pathway	indirect	0	12	0.0	0.0
11965	1132	This study (HEK293F TR) 2min	kinlibrary	200	PageRank	unweighted	200	Overexpression	indirect	0	20	0.0	0.0
11966	1132	This study (HEK293F TR) 2min	kinlibrary	200	PageRank	unweighted	200	Correlation	indirect	50	1131	0.04420866489832007	0.25
11967	1133	This study (HEK293F TR) 2min	kinlibrary	200	RPCST	unweighted	200	Canonical Pathway	indirect	1	12	0.08333333333333333	0.005
11968	1133	This study (HEK293F TR) 2min	kinlibrary	200	RPCST	unweighted	200	Overexpression	indirect	0	20	0.0	0.0
11969	1133	This study (HEK293F TR) 2min	kinlibrary	200	RPCST	unweighted	200	Correlation	indirect	110	1131	0.09725906277630415	0.55
11970	1134	This study (HEK293F TR) 2min	phosformer	10	Mean	weighted	10	Canonical Pathway	indirect	0	14	0.0	0.0
11971	1134	This study (HEK293F TR) 2min	phosformer	10	Mean	weighted	10	Overexpression	indirect	0	30	0.0	0.0
11972	1134	This study (HEK293F TR) 2min	phosformer	10	Mean	weighted	10	Correlation	indirect	0	952	0.0	0.0
11973	1135	This study (HEK293F TR) 2min	phosformer	10	PageRank	weighted	10	Canonical Pathway	indirect	0	14	0.0	0.0
11974	1135	This study (HEK293F TR) 2min	phosformer	10	PageRank	weighted	10	Overexpression	indirect	0	30	0.0	0.0
11975	1135	This study (HEK293F TR) 2min	phosformer	10	PageRank	weighted	10	Correlation	indirect	0	952	0.0	0.0
11976	1136	This study (HEK293F TR) 2min	phosformer	10	RPCST	weighted	10	Canonical Pathway	indirect	0	14	0.0	0.0
11977	1136	This study (HEK293F TR) 2min	phosformer	10	RPCST	weighted	10	Overexpression	indirect	0	30	0.0	0.0
11978	1136	This study (HEK293F TR) 2min	phosformer	10	RPCST	weighted	10	Correlation	indirect	0	952	0.0	0.0
11979	1137	This study (HEK293F TR) 2min	phosformer	25	Mean	weighted	25	Canonical Pathway	indirect	0	14	0.0	0.0
11980	1137	This study (HEK293F TR) 2min	phosformer	25	Mean	weighted	25	Overexpression	indirect	0	30	0.0	0.0
11981	1137	This study (HEK293F TR) 2min	phosformer	25	Mean	weighted	25	Correlation	indirect	0	952	0.0	0.0
11982	1138	This study (HEK293F TR) 2min	phosformer	25	PageRank	weighted	25	Canonical Pathway	indirect	0	14	0.0	0.0
11983	1138	This study (HEK293F TR) 2min	phosformer	25	PageRank	weighted	25	Overexpression	indirect	0	30	0.0	0.0
11984	1138	This study (HEK293F TR) 2min	phosformer	25	PageRank	weighted	25	Correlation	indirect	21	952	0.022058823529411766	0.84
11985	1139	This study (HEK293F TR) 2min	phosformer	25	RPCST	weighted	25	Canonical Pathway	indirect	0	14	0.0	0.0
11986	1139	This study (HEK293F TR) 2min	phosformer	25	RPCST	weighted	25	Overexpression	indirect	0	30	0.0	0.0
11987	1139	This study (HEK293F TR) 2min	phosformer	25	RPCST	weighted	25	Correlation	indirect	4	952	0.004201680672268907	0.16
11988	1140	This study (HEK293F TR) 2min	phosformer	50	Mean	weighted	50	Canonical Pathway	indirect	0	14	0.0	0.0
11989	1140	This study (HEK293F TR) 2min	phosformer	50	Mean	weighted	50	Overexpression	indirect	1	30	0.03333333333333333	0.02
11990	1140	This study (HEK293F TR) 2min	phosformer	50	Mean	weighted	50	Correlation	indirect	1	952	0.0010504201680672268	0.02
11991	1141	This study (HEK293F TR) 2min	phosformer	50	PageRank	weighted	50	Canonical Pathway	indirect	0	14	0.0	0.0
11992	1141	This study (HEK293F TR) 2min	phosformer	50	PageRank	weighted	50	Overexpression	indirect	0	30	0.0	0.0
11993	1141	This study (HEK293F TR) 2min	phosformer	50	PageRank	weighted	50	Correlation	indirect	43	952	0.045168067226890755	0.86
11994	1142	This study (HEK293F TR) 2min	phosformer	50	RPCST	weighted	50	Canonical Pathway	indirect	2	14	0.14285714285714285	0.04
11995	1142	This study (HEK293F TR) 2min	phosformer	50	RPCST	weighted	50	Overexpression	indirect	2	30	0.06666666666666667	0.04
11996	1142	This study (HEK293F TR) 2min	phosformer	50	RPCST	weighted	50	Correlation	indirect	22	952	0.023109243697478993	0.44
11997	1143	This study (HEK293F TR) 2min	phosformer	75	Mean	weighted	75	Canonical Pathway	indirect	0	14	0.0	0.0
11998	1143	This study (HEK293F TR) 2min	phosformer	75	Mean	weighted	75	Overexpression	indirect	1	30	0.03333333333333333	0.013333333333333334
11999	1143	This study (HEK293F TR) 2min	phosformer	75	Mean	weighted	75	Correlation	indirect	1	952	0.0010504201680672268	0.013333333333333334
12000	1144	This study (HEK293F TR) 2min	phosformer	75	PageRank	weighted	75	Canonical Pathway	indirect	0	14	0.0	0.0
12001	1144	This study (HEK293F TR) 2min	phosformer	75	PageRank	weighted	75	Overexpression	indirect	0	30	0.0	0.0
12002	1144	This study (HEK293F TR) 2min	phosformer	75	PageRank	weighted	75	Correlation	indirect	64	952	0.06722689075630252	0.8533333333333334
12003	1145	This study (HEK293F TR) 2min	phosformer	75	RPCST	weighted	75	Canonical Pathway	indirect	2	14	0.14285714285714285	0.02666666666666667
12004	1145	This study (HEK293F TR) 2min	phosformer	75	RPCST	weighted	75	Overexpression	indirect	2	30	0.06666666666666667	0.02666666666666667
12005	1145	This study (HEK293F TR) 2min	phosformer	75	RPCST	weighted	75	Correlation	indirect	32	952	0.03361344537815126	0.4266666666666667
12006	1146	This study (HEK293F TR) 2min	phosformer	100	Mean	weighted	100	Canonical Pathway	indirect	0	14	0.0	0.0
12007	1146	This study (HEK293F TR) 2min	phosformer	100	Mean	weighted	100	Overexpression	indirect	1	30	0.03333333333333333	0.01
12008	1146	This study (HEK293F TR) 2min	phosformer	100	Mean	weighted	100	Correlation	indirect	4	952	0.004201680672268907	0.04
12009	1147	This study (HEK293F TR) 2min	phosformer	100	PageRank	weighted	100	Canonical Pathway	indirect	0	14	0.0	0.0
12010	1147	This study (HEK293F TR) 2min	phosformer	100	PageRank	weighted	100	Overexpression	indirect	0	30	0.0	0.0
12011	1147	This study (HEK293F TR) 2min	phosformer	100	PageRank	weighted	100	Correlation	indirect	83	952	0.08718487394957983	0.83
12012	1148	This study (HEK293F TR) 2min	phosformer	100	RPCST	weighted	100	Canonical Pathway	indirect	2	14	0.14285714285714285	0.02
12013	1148	This study (HEK293F TR) 2min	phosformer	100	RPCST	weighted	100	Overexpression	indirect	2	30	0.06666666666666667	0.02
12014	1148	This study (HEK293F TR) 2min	phosformer	100	RPCST	weighted	100	Correlation	indirect	34	952	0.03571428571428571	0.34
12015	1149	This study (HEK293F TR) 2min	phosformer	150	Mean	weighted	150	Canonical Pathway	indirect	0	14	0.0	0.0
12016	1149	This study (HEK293F TR) 2min	phosformer	150	Mean	weighted	150	Overexpression	indirect	1	30	0.03333333333333333	0.006666666666666667
12017	1149	This study (HEK293F TR) 2min	phosformer	150	Mean	weighted	150	Correlation	indirect	4	952	0.004201680672268907	0.02666666666666667
12018	1150	This study (HEK293F TR) 2min	phosformer	150	PageRank	weighted	150	Canonical Pathway	indirect	0	14	0.0	0.0
12019	1150	This study (HEK293F TR) 2min	phosformer	150	PageRank	weighted	150	Overexpression	indirect	2	30	0.06666666666666667	0.013333333333333334
12020	1150	This study (HEK293F TR) 2min	phosformer	150	PageRank	weighted	150	Correlation	indirect	142	952	0.14915966386554622	0.9466666666666667
12021	1151	This study (HEK293F TR) 2min	phosformer	150	RPCST	weighted	150	Canonical Pathway	indirect	2	14	0.14285714285714285	0.013333333333333334
12022	1151	This study (HEK293F TR) 2min	phosformer	150	RPCST	weighted	150	Overexpression	indirect	2	30	0.06666666666666667	0.013333333333333334
12023	1151	This study (HEK293F TR) 2min	phosformer	150	RPCST	weighted	150	Correlation	indirect	67	952	0.0703781512605042	0.44666666666666666
12024	1152	This study (HEK293F TR) 2min	phosformer	200	Mean	weighted	200	Canonical Pathway	indirect	2	14	0.14285714285714285	0.01
12025	1152	This study (HEK293F TR) 2min	phosformer	200	Mean	weighted	200	Overexpression	indirect	2	30	0.06666666666666667	0.01
12026	1152	This study (HEK293F TR) 2min	phosformer	200	Mean	weighted	200	Correlation	indirect	14	952	0.014705882352941176	0.07
12027	1153	This study (HEK293F TR) 2min	phosformer	200	PageRank	weighted	200	Canonical Pathway	indirect	0	14	0.0	0.0
12028	1153	This study (HEK293F TR) 2min	phosformer	200	PageRank	weighted	200	Overexpression	indirect	3	30	0.1	0.015
12029	1153	This study (HEK293F TR) 2min	phosformer	200	PageRank	weighted	200	Correlation	indirect	167	952	0.17542016806722688	0.835
12030	1154	This study (HEK293F TR) 2min	phosformer	200	RPCST	weighted	200	Canonical Pathway	indirect	4	14	0.2857142857142857	0.02
12031	1154	This study (HEK293F TR) 2min	phosformer	200	RPCST	weighted	200	Overexpression	indirect	2	30	0.06666666666666667	0.01
12032	1154	This study (HEK293F TR) 2min	phosformer	200	RPCST	weighted	200	Correlation	indirect	78	952	0.0819327731092437	0.39
12033	1155	This study (HEK293F TR) 2min	phosformer	10	Mean	unweighted	10	Canonical Pathway	indirect	0	14	0.0	0.0
12034	1155	This study (HEK293F TR) 2min	phosformer	10	Mean	unweighted	10	Overexpression	indirect	0	30	0.0	0.0
12035	1155	This study (HEK293F TR) 2min	phosformer	10	Mean	unweighted	10	Correlation	indirect	0	952	0.0	0.0
12036	1156	This study (HEK293F TR) 2min	phosformer	10	PageRank	unweighted	10	Canonical Pathway	indirect	0	14	0.0	0.0
12037	1156	This study (HEK293F TR) 2min	phosformer	10	PageRank	unweighted	10	Overexpression	indirect	0	30	0.0	0.0
12038	1156	This study (HEK293F TR) 2min	phosformer	10	PageRank	unweighted	10	Correlation	indirect	0	952	0.0	0.0
12039	1157	This study (HEK293F TR) 2min	phosformer	10	RPCST	unweighted	10	Canonical Pathway	indirect	0	14	0.0	0.0
12040	1157	This study (HEK293F TR) 2min	phosformer	10	RPCST	unweighted	10	Overexpression	indirect	0	30	0.0	0.0
12041	1157	This study (HEK293F TR) 2min	phosformer	10	RPCST	unweighted	10	Correlation	indirect	0	952	0.0	0.0
12042	1158	This study (HEK293F TR) 2min	phosformer	25	Mean	unweighted	25	Canonical Pathway	indirect	0	14	0.0	0.0
12043	1158	This study (HEK293F TR) 2min	phosformer	25	Mean	unweighted	25	Overexpression	indirect	1	30	0.03333333333333333	0.04
12044	1158	This study (HEK293F TR) 2min	phosformer	25	Mean	unweighted	25	Correlation	indirect	0	952	0.0	0.0
12045	1159	This study (HEK293F TR) 2min	phosformer	25	PageRank	unweighted	25	Canonical Pathway	indirect	0	14	0.0	0.0
12046	1159	This study (HEK293F TR) 2min	phosformer	25	PageRank	unweighted	25	Overexpression	indirect	0	30	0.0	0.0
12047	1159	This study (HEK293F TR) 2min	phosformer	25	PageRank	unweighted	25	Correlation	indirect	21	952	0.022058823529411766	0.84
12048	1160	This study (HEK293F TR) 2min	phosformer	25	RPCST	unweighted	25	Canonical Pathway	indirect	1	14	0.07142857142857142	0.04
12049	1160	This study (HEK293F TR) 2min	phosformer	25	RPCST	unweighted	25	Overexpression	indirect	1	30	0.03333333333333333	0.04
12050	1160	This study (HEK293F TR) 2min	phosformer	25	RPCST	unweighted	25	Correlation	indirect	6	952	0.0063025210084033615	0.24
12051	1161	This study (HEK293F TR) 2min	phosformer	50	Mean	unweighted	50	Canonical Pathway	indirect	0	14	0.0	0.0
12052	1161	This study (HEK293F TR) 2min	phosformer	50	Mean	unweighted	50	Overexpression	indirect	1	30	0.03333333333333333	0.02
12053	1161	This study (HEK293F TR) 2min	phosformer	50	Mean	unweighted	50	Correlation	indirect	1	952	0.0010504201680672268	0.02
12054	1162	This study (HEK293F TR) 2min	phosformer	50	PageRank	unweighted	50	Canonical Pathway	indirect	0	14	0.0	0.0
12055	1162	This study (HEK293F TR) 2min	phosformer	50	PageRank	unweighted	50	Overexpression	indirect	0	30	0.0	0.0
12056	1162	This study (HEK293F TR) 2min	phosformer	50	PageRank	unweighted	50	Correlation	indirect	43	952	0.045168067226890755	0.86
12057	1163	This study (HEK293F TR) 2min	phosformer	50	RPCST	unweighted	50	Canonical Pathway	indirect	2	14	0.14285714285714285	0.04
12058	1163	This study (HEK293F TR) 2min	phosformer	50	RPCST	unweighted	50	Overexpression	indirect	3	30	0.1	0.06
12059	1163	This study (HEK293F TR) 2min	phosformer	50	RPCST	unweighted	50	Correlation	indirect	27	952	0.028361344537815126	0.54
12060	1164	This study (HEK293F TR) 2min	phosformer	75	Mean	unweighted	75	Canonical Pathway	indirect	0	14	0.0	0.0
12061	1164	This study (HEK293F TR) 2min	phosformer	75	Mean	unweighted	75	Overexpression	indirect	1	30	0.03333333333333333	0.013333333333333334
12062	1164	This study (HEK293F TR) 2min	phosformer	75	Mean	unweighted	75	Correlation	indirect	1	952	0.0010504201680672268	0.013333333333333334
12063	1165	This study (HEK293F TR) 2min	phosformer	75	PageRank	unweighted	75	Canonical Pathway	indirect	0	14	0.0	0.0
12064	1165	This study (HEK293F TR) 2min	phosformer	75	PageRank	unweighted	75	Overexpression	indirect	0	30	0.0	0.0
12065	1165	This study (HEK293F TR) 2min	phosformer	75	PageRank	unweighted	75	Correlation	indirect	68	952	0.07142857142857142	0.9066666666666666
12066	1166	This study (HEK293F TR) 2min	phosformer	75	RPCST	unweighted	75	Canonical Pathway	indirect	2	14	0.14285714285714285	0.02666666666666667
12067	1166	This study (HEK293F TR) 2min	phosformer	75	RPCST	unweighted	75	Overexpression	indirect	5	30	0.16666666666666666	0.06666666666666667
12068	1166	This study (HEK293F TR) 2min	phosformer	75	RPCST	unweighted	75	Correlation	indirect	40	952	0.04201680672268908	0.5333333333333333
12069	1167	This study (HEK293F TR) 2min	phosformer	100	Mean	unweighted	100	Canonical Pathway	indirect	0	14	0.0	0.0
12070	1167	This study (HEK293F TR) 2min	phosformer	100	Mean	unweighted	100	Overexpression	indirect	1	30	0.03333333333333333	0.01
12071	1167	This study (HEK293F TR) 2min	phosformer	100	Mean	unweighted	100	Correlation	indirect	1	952	0.0010504201680672268	0.01
12072	1168	This study (HEK293F TR) 2min	phosformer	100	PageRank	unweighted	100	Canonical Pathway	indirect	0	14	0.0	0.0
12073	1168	This study (HEK293F TR) 2min	phosformer	100	PageRank	unweighted	100	Overexpression	indirect	0	30	0.0	0.0
12074	1168	This study (HEK293F TR) 2min	phosformer	100	PageRank	unweighted	100	Correlation	indirect	87	952	0.09138655462184873	0.87
12075	1169	This study (HEK293F TR) 2min	phosformer	100	RPCST	unweighted	100	Canonical Pathway	indirect	0	14	0.0	0.0
12076	1169	This study (HEK293F TR) 2min	phosformer	100	RPCST	unweighted	100	Overexpression	indirect	2	30	0.06666666666666667	0.02
12077	1169	This study (HEK293F TR) 2min	phosformer	100	RPCST	unweighted	100	Correlation	indirect	83	952	0.08718487394957983	0.83
12078	1170	This study (HEK293F TR) 2min	phosformer	150	Mean	unweighted	150	Canonical Pathway	indirect	0	14	0.0	0.0
12079	1170	This study (HEK293F TR) 2min	phosformer	150	Mean	unweighted	150	Overexpression	indirect	1	30	0.03333333333333333	0.006666666666666667
12080	1170	This study (HEK293F TR) 2min	phosformer	150	Mean	unweighted	150	Correlation	indirect	3	952	0.0031512605042016808	0.02
12081	1171	This study (HEK293F TR) 2min	phosformer	150	PageRank	unweighted	150	Canonical Pathway	indirect	0	14	0.0	0.0
12082	1171	This study (HEK293F TR) 2min	phosformer	150	PageRank	unweighted	150	Overexpression	indirect	2	30	0.06666666666666667	0.013333333333333334
12083	1171	This study (HEK293F TR) 2min	phosformer	150	PageRank	unweighted	150	Correlation	indirect	142	952	0.14915966386554622	0.9466666666666667
12084	1172	This study (HEK293F TR) 2min	phosformer	150	RPCST	unweighted	150	Canonical Pathway	indirect	2	14	0.14285714285714285	0.013333333333333334
12085	1172	This study (HEK293F TR) 2min	phosformer	150	RPCST	unweighted	150	Overexpression	indirect	2	30	0.06666666666666667	0.013333333333333334
12086	1172	This study (HEK293F TR) 2min	phosformer	150	RPCST	unweighted	150	Correlation	indirect	88	952	0.09243697478991597	0.5866666666666667
12087	1173	This study (HEK293F TR) 2min	phosformer	200	Mean	unweighted	200	Canonical Pathway	indirect	2	14	0.14285714285714285	0.01
12088	1173	This study (HEK293F TR) 2min	phosformer	200	Mean	unweighted	200	Overexpression	indirect	2	30	0.06666666666666667	0.01
12089	1173	This study (HEK293F TR) 2min	phosformer	200	Mean	unweighted	200	Correlation	indirect	20	952	0.02100840336134454	0.1
12090	1174	This study (HEK293F TR) 2min	phosformer	200	PageRank	unweighted	200	Canonical Pathway	indirect	0	14	0.0	0.0
12091	1174	This study (HEK293F TR) 2min	phosformer	200	PageRank	unweighted	200	Overexpression	indirect	3	30	0.1	0.015
12092	1174	This study (HEK293F TR) 2min	phosformer	200	PageRank	unweighted	200	Correlation	indirect	167	952	0.17542016806722688	0.835
12093	1175	This study (HEK293F TR) 2min	phosformer	200	RPCST	unweighted	200	Canonical Pathway	indirect	2	14	0.14285714285714285	0.01
12094	1175	This study (HEK293F TR) 2min	phosformer	200	RPCST	unweighted	200	Overexpression	indirect	5	30	0.16666666666666666	0.025
12095	1175	This study (HEK293F TR) 2min	phosformer	200	RPCST	unweighted	200	Correlation	indirect	79	952	0.08298319327731092	0.395
12096	1176	This study (HEK293F TR) 3min	literature	10	Mean	weighted	10	Canonical Pathway	indirect	1	17	0.058823529411764705	0.1
12097	1176	This study (HEK293F TR) 3min	literature	10	Mean	weighted	10	Overexpression	indirect	1	25	0.04	0.1
12098	1176	This study (HEK293F TR) 3min	literature	10	Mean	weighted	10	Correlation	indirect	2	460	0.004347826086956522	0.2
12099	1177	This study (HEK293F TR) 3min	literature	10	PageRank	weighted	10	Canonical Pathway	indirect	1	17	0.058823529411764705	0.1
12100	1177	This study (HEK293F TR) 3min	literature	10	PageRank	weighted	10	Overexpression	indirect	0	25	0.0	0.0
12101	1177	This study (HEK293F TR) 3min	literature	10	PageRank	weighted	10	Correlation	indirect	2	460	0.004347826086956522	0.2
12102	1178	This study (HEK293F TR) 3min	literature	10	RPCST	weighted	10	Canonical Pathway	indirect	1	17	0.058823529411764705	0.1
12103	1178	This study (HEK293F TR) 3min	literature	10	RPCST	weighted	10	Overexpression	indirect	1	25	0.04	0.1
12104	1178	This study (HEK293F TR) 3min	literature	10	RPCST	weighted	10	Correlation	indirect	5	460	0.010869565217391304	0.5
12105	1179	This study (HEK293F TR) 3min	literature	25	Mean	weighted	25	Canonical Pathway	indirect	1	17	0.058823529411764705	0.04
12106	1179	This study (HEK293F TR) 3min	literature	25	Mean	weighted	25	Overexpression	indirect	3	25	0.12	0.12
12107	1179	This study (HEK293F TR) 3min	literature	25	Mean	weighted	25	Correlation	indirect	6	460	0.013043478260869565	0.24
12108	1180	This study (HEK293F TR) 3min	literature	25	PageRank	weighted	25	Canonical Pathway	indirect	1	17	0.058823529411764705	0.04
12109	1180	This study (HEK293F TR) 3min	literature	25	PageRank	weighted	25	Overexpression	indirect	4	25	0.16	0.16
12110	1180	This study (HEK293F TR) 3min	literature	25	PageRank	weighted	25	Correlation	indirect	4	460	0.008695652173913044	0.16
12111	1181	This study (HEK293F TR) 3min	literature	25	RPCST	weighted	25	Canonical Pathway	indirect	3	17	0.17647058823529413	0.12
12112	1181	This study (HEK293F TR) 3min	literature	25	RPCST	weighted	25	Overexpression	indirect	2	25	0.08	0.08
12113	1181	This study (HEK293F TR) 3min	literature	25	RPCST	weighted	25	Correlation	indirect	10	460	0.021739130434782608	0.4
12114	1182	This study (HEK293F TR) 3min	literature	50	Mean	weighted	50	Canonical Pathway	indirect	1	17	0.058823529411764705	0.02
12115	1182	This study (HEK293F TR) 3min	literature	50	Mean	weighted	50	Overexpression	indirect	5	25	0.2	0.1
12116	1182	This study (HEK293F TR) 3min	literature	50	Mean	weighted	50	Correlation	indirect	8	460	0.017391304347826087	0.16
12117	1183	This study (HEK293F TR) 3min	literature	50	PageRank	weighted	50	Canonical Pathway	indirect	1	17	0.058823529411764705	0.02
12118	1183	This study (HEK293F TR) 3min	literature	50	PageRank	weighted	50	Overexpression	indirect	5	25	0.2	0.1
12119	1183	This study (HEK293F TR) 3min	literature	50	PageRank	weighted	50	Correlation	indirect	13	460	0.02826086956521739	0.26
12120	1184	This study (HEK293F TR) 3min	literature	50	RPCST	weighted	50	Canonical Pathway	indirect	3	17	0.17647058823529413	0.06
12121	1184	This study (HEK293F TR) 3min	literature	50	RPCST	weighted	50	Overexpression	indirect	3	25	0.12	0.06
12122	1184	This study (HEK293F TR) 3min	literature	50	RPCST	weighted	50	Correlation	indirect	8	460	0.017391304347826087	0.16
12123	1185	This study (HEK293F TR) 3min	literature	75	Mean	weighted	75	Canonical Pathway	indirect	1	17	0.058823529411764705	0.013333333333333334
12124	1185	This study (HEK293F TR) 3min	literature	75	Mean	weighted	75	Overexpression	indirect	6	25	0.24	0.08
12125	1185	This study (HEK293F TR) 3min	literature	75	Mean	weighted	75	Correlation	indirect	18	460	0.0391304347826087	0.24
12126	1186	This study (HEK293F TR) 3min	literature	75	PageRank	weighted	75	Canonical Pathway	indirect	5	17	0.29411764705882354	0.06666666666666667
12127	1186	This study (HEK293F TR) 3min	literature	75	PageRank	weighted	75	Overexpression	indirect	6	25	0.24	0.08
12128	1186	This study (HEK293F TR) 3min	literature	75	PageRank	weighted	75	Correlation	indirect	20	460	0.043478260869565216	0.26666666666666666
12129	1187	This study (HEK293F TR) 3min	literature	75	RPCST	weighted	75	Canonical Pathway	indirect	5	17	0.29411764705882354	0.06666666666666667
12130	1187	This study (HEK293F TR) 3min	literature	75	RPCST	weighted	75	Overexpression	indirect	3	25	0.12	0.04
12131	1187	This study (HEK293F TR) 3min	literature	75	RPCST	weighted	75	Correlation	indirect	18	460	0.0391304347826087	0.24
12132	1188	This study (HEK293F TR) 3min	literature	100	Mean	weighted	100	Canonical Pathway	indirect	2	17	0.11764705882352941	0.02
12133	1188	This study (HEK293F TR) 3min	literature	100	Mean	weighted	100	Overexpression	indirect	8	25	0.32	0.08
12134	1188	This study (HEK293F TR) 3min	literature	100	Mean	weighted	100	Correlation	indirect	22	460	0.04782608695652174	0.22
12135	1189	This study (HEK293F TR) 3min	literature	100	PageRank	weighted	100	Canonical Pathway	indirect	5	17	0.29411764705882354	0.05
12136	1189	This study (HEK293F TR) 3min	literature	100	PageRank	weighted	100	Overexpression	indirect	9	25	0.36	0.09
12137	1189	This study (HEK293F TR) 3min	literature	100	PageRank	weighted	100	Correlation	indirect	56	460	0.12173913043478261	0.56
12138	1190	This study (HEK293F TR) 3min	literature	100	RPCST	weighted	100	Canonical Pathway	indirect	4	17	0.23529411764705882	0.04
12139	1190	This study (HEK293F TR) 3min	literature	100	RPCST	weighted	100	Overexpression	indirect	2	25	0.08	0.02
12140	1190	This study (HEK293F TR) 3min	literature	100	RPCST	weighted	100	Correlation	indirect	17	460	0.03695652173913044	0.17
12141	1191	This study (HEK293F TR) 3min	literature	150	Mean	weighted	150	Canonical Pathway	indirect	3	17	0.17647058823529413	0.02
12142	1191	This study (HEK293F TR) 3min	literature	150	Mean	weighted	150	Overexpression	indirect	13	25	0.52	0.08666666666666667
12143	1191	This study (HEK293F TR) 3min	literature	150	Mean	weighted	150	Correlation	indirect	61	460	0.13260869565217392	0.4066666666666667
12144	1192	This study (HEK293F TR) 3min	literature	150	PageRank	weighted	150	Canonical Pathway	indirect	7	17	0.4117647058823529	0.04666666666666667
12145	1192	This study (HEK293F TR) 3min	literature	150	PageRank	weighted	150	Overexpression	indirect	12	25	0.48	0.08
12146	1192	This study (HEK293F TR) 3min	literature	150	PageRank	weighted	150	Correlation	indirect	77	460	0.1673913043478261	0.5133333333333333
12147	1193	This study (HEK293F TR) 3min	literature	150	RPCST	weighted	150	Canonical Pathway	indirect	6	17	0.35294117647058826	0.04
12148	1193	This study (HEK293F TR) 3min	literature	150	RPCST	weighted	150	Overexpression	indirect	4	25	0.16	0.02666666666666667
12149	1193	This study (HEK293F TR) 3min	literature	150	RPCST	weighted	150	Correlation	indirect	33	460	0.07173913043478261	0.22
12150	1194	This study (HEK293F TR) 3min	literature	200	Mean	weighted	162	Canonical Pathway	indirect	3	17	0.17647058823529413	0.018518518518518517
12151	1194	This study (HEK293F TR) 3min	literature	200	Mean	weighted	162	Overexpression	indirect	13	25	0.52	0.08024691358024691
12152	1194	This study (HEK293F TR) 3min	literature	200	Mean	weighted	162	Correlation	indirect	70	460	0.15217391304347827	0.43209876543209874
12153	1195	This study (HEK293F TR) 3min	literature	200	PageRank	weighted	200	Canonical Pathway	indirect	12	17	0.7058823529411765	0.06
12154	1195	This study (HEK293F TR) 3min	literature	200	PageRank	weighted	200	Overexpression	indirect	17	25	0.68	0.085
12155	1195	This study (HEK293F TR) 3min	literature	200	PageRank	weighted	200	Correlation	indirect	196	460	0.4260869565217391	0.98
12156	1196	This study (HEK293F TR) 3min	literature	200	RPCST	weighted	200	Canonical Pathway	indirect	4	17	0.23529411764705882	0.02
12157	1196	This study (HEK293F TR) 3min	literature	200	RPCST	weighted	200	Overexpression	indirect	9	25	0.36	0.045
12158	1196	This study (HEK293F TR) 3min	literature	200	RPCST	weighted	200	Correlation	indirect	39	460	0.08478260869565217	0.195
12159	1197	This study (HEK293F TR) 3min	literature	10	Mean	unweighted	10	Canonical Pathway	indirect	0	17	0.0	0.0
12160	1197	This study (HEK293F TR) 3min	literature	10	Mean	unweighted	10	Overexpression	indirect	4	25	0.16	0.4
12161	1197	This study (HEK293F TR) 3min	literature	10	Mean	unweighted	10	Correlation	indirect	4	460	0.008695652173913044	0.4
12162	1198	This study (HEK293F TR) 3min	literature	10	PageRank	unweighted	10	Canonical Pathway	indirect	0	17	0.0	0.0
12163	1198	This study (HEK293F TR) 3min	literature	10	PageRank	unweighted	10	Overexpression	indirect	1	25	0.04	0.1
12164	1198	This study (HEK293F TR) 3min	literature	10	PageRank	unweighted	10	Correlation	indirect	1	460	0.002173913043478261	0.1
12165	1199	This study (HEK293F TR) 3min	literature	10	RPCST	unweighted	10	Canonical Pathway	indirect	0	17	0.0	0.0
12166	1199	This study (HEK293F TR) 3min	literature	10	RPCST	unweighted	10	Overexpression	indirect	3	25	0.12	0.3
12167	1199	This study (HEK293F TR) 3min	literature	10	RPCST	unweighted	10	Correlation	indirect	1	460	0.002173913043478261	0.1
12168	1200	This study (HEK293F TR) 3min	literature	25	Mean	unweighted	25	Canonical Pathway	indirect	0	17	0.0	0.0
12169	1200	This study (HEK293F TR) 3min	literature	25	Mean	unweighted	25	Overexpression	indirect	6	25	0.24	0.24
12170	1200	This study (HEK293F TR) 3min	literature	25	Mean	unweighted	25	Correlation	indirect	4	460	0.008695652173913044	0.16
12171	1201	This study (HEK293F TR) 3min	literature	25	PageRank	unweighted	25	Canonical Pathway	indirect	1	17	0.058823529411764705	0.04
12172	1201	This study (HEK293F TR) 3min	literature	25	PageRank	unweighted	25	Overexpression	indirect	4	25	0.16	0.16
12173	1201	This study (HEK293F TR) 3min	literature	25	PageRank	unweighted	25	Correlation	indirect	3	460	0.006521739130434782	0.12
12174	1202	This study (HEK293F TR) 3min	literature	25	RPCST	unweighted	25	Canonical Pathway	indirect	2	17	0.11764705882352941	0.08
12175	1202	This study (HEK293F TR) 3min	literature	25	RPCST	unweighted	25	Overexpression	indirect	5	25	0.2	0.2
12176	1202	This study (HEK293F TR) 3min	literature	25	RPCST	unweighted	25	Correlation	indirect	17	460	0.03695652173913044	0.68
12177	1203	This study (HEK293F TR) 3min	literature	50	Mean	unweighted	50	Canonical Pathway	indirect	1	17	0.058823529411764705	0.02
12178	1203	This study (HEK293F TR) 3min	literature	50	Mean	unweighted	50	Overexpression	indirect	8	25	0.32	0.16
12179	1203	This study (HEK293F TR) 3min	literature	50	Mean	unweighted	50	Correlation	indirect	14	460	0.030434782608695653	0.28
12180	1204	This study (HEK293F TR) 3min	literature	50	PageRank	unweighted	50	Canonical Pathway	indirect	3	17	0.17647058823529413	0.06
12181	1204	This study (HEK293F TR) 3min	literature	50	PageRank	unweighted	50	Overexpression	indirect	5	25	0.2	0.1
12182	1204	This study (HEK293F TR) 3min	literature	50	PageRank	unweighted	50	Correlation	indirect	11	460	0.02391304347826087	0.22
12183	1205	This study (HEK293F TR) 3min	literature	50	RPCST	unweighted	50	Canonical Pathway	indirect	3	17	0.17647058823529413	0.06
12184	1205	This study (HEK293F TR) 3min	literature	50	RPCST	unweighted	50	Overexpression	indirect	3	25	0.12	0.06
12185	1205	This study (HEK293F TR) 3min	literature	50	RPCST	unweighted	50	Correlation	indirect	12	460	0.02608695652173913	0.24
12186	1206	This study (HEK293F TR) 3min	literature	75	Mean	unweighted	75	Canonical Pathway	indirect	2	17	0.11764705882352941	0.02666666666666667
12187	1206	This study (HEK293F TR) 3min	literature	75	Mean	unweighted	75	Overexpression	indirect	10	25	0.4	0.13333333333333333
12188	1206	This study (HEK293F TR) 3min	literature	75	Mean	unweighted	75	Correlation	indirect	23	460	0.05	0.30666666666666664
12189	1207	This study (HEK293F TR) 3min	literature	75	PageRank	unweighted	75	Canonical Pathway	indirect	5	17	0.29411764705882354	0.06666666666666667
12190	1207	This study (HEK293F TR) 3min	literature	75	PageRank	unweighted	75	Overexpression	indirect	9	25	0.36	0.12
12191	1207	This study (HEK293F TR) 3min	literature	75	PageRank	unweighted	75	Correlation	indirect	25	460	0.05434782608695652	0.3333333333333333
12192	1208	This study (HEK293F TR) 3min	literature	75	RPCST	unweighted	75	Canonical Pathway	indirect	2	17	0.11764705882352941	0.02666666666666667
12193	1208	This study (HEK293F TR) 3min	literature	75	RPCST	unweighted	75	Overexpression	indirect	5	25	0.2	0.06666666666666667
12194	1208	This study (HEK293F TR) 3min	literature	75	RPCST	unweighted	75	Correlation	indirect	21	460	0.04565217391304348	0.28
12195	1209	This study (HEK293F TR) 3min	literature	100	Mean	unweighted	100	Canonical Pathway	indirect	2	17	0.11764705882352941	0.02
12196	1209	This study (HEK293F TR) 3min	literature	100	Mean	unweighted	100	Overexpression	indirect	10	25	0.4	0.1
12197	1209	This study (HEK293F TR) 3min	literature	100	Mean	unweighted	100	Correlation	indirect	39	460	0.08478260869565217	0.39
12198	1210	This study (HEK293F TR) 3min	literature	100	PageRank	unweighted	100	Canonical Pathway	indirect	5	17	0.29411764705882354	0.05
12199	1210	This study (HEK293F TR) 3min	literature	100	PageRank	unweighted	100	Overexpression	indirect	11	25	0.44	0.11
12200	1210	This study (HEK293F TR) 3min	literature	100	PageRank	unweighted	100	Correlation	indirect	38	460	0.08260869565217391	0.38
12201	1211	This study (HEK293F TR) 3min	literature	100	RPCST	unweighted	100	Canonical Pathway	indirect	4	17	0.23529411764705882	0.04
12202	1211	This study (HEK293F TR) 3min	literature	100	RPCST	unweighted	100	Overexpression	indirect	5	25	0.2	0.05
12203	1211	This study (HEK293F TR) 3min	literature	100	RPCST	unweighted	100	Correlation	indirect	25	460	0.05434782608695652	0.25
12204	1212	This study (HEK293F TR) 3min	literature	150	Mean	unweighted	150	Canonical Pathway	indirect	3	17	0.17647058823529413	0.02
12205	1212	This study (HEK293F TR) 3min	literature	150	Mean	unweighted	150	Overexpression	indirect	13	25	0.52	0.08666666666666667
12206	1212	This study (HEK293F TR) 3min	literature	150	Mean	unweighted	150	Correlation	indirect	62	460	0.13478260869565217	0.41333333333333333
12207	1213	This study (HEK293F TR) 3min	literature	150	PageRank	unweighted	150	Canonical Pathway	indirect	9	17	0.5294117647058824	0.06
12208	1213	This study (HEK293F TR) 3min	literature	150	PageRank	unweighted	150	Overexpression	indirect	13	25	0.52	0.08666666666666667
12209	1213	This study (HEK293F TR) 3min	literature	150	PageRank	unweighted	150	Correlation	indirect	99	460	0.21521739130434783	0.66
12210	1214	This study (HEK293F TR) 3min	literature	150	RPCST	unweighted	150	Canonical Pathway	indirect	4	17	0.23529411764705882	0.02666666666666667
12211	1214	This study (HEK293F TR) 3min	literature	150	RPCST	unweighted	150	Overexpression	indirect	8	25	0.32	0.05333333333333334
12212	1214	This study (HEK293F TR) 3min	literature	150	RPCST	unweighted	150	Correlation	indirect	37	460	0.08043478260869565	0.24666666666666667
12213	1215	This study (HEK293F TR) 3min	literature	200	Mean	unweighted	162	Canonical Pathway	indirect	3	17	0.17647058823529413	0.018518518518518517
12214	1215	This study (HEK293F TR) 3min	literature	200	Mean	unweighted	162	Overexpression	indirect	13	25	0.52	0.08024691358024691
12215	1215	This study (HEK293F TR) 3min	literature	200	Mean	unweighted	162	Correlation	indirect	70	460	0.15217391304347827	0.43209876543209874
12216	1216	This study (HEK293F TR) 3min	literature	200	PageRank	unweighted	200	Canonical Pathway	indirect	12	17	0.7058823529411765	0.06
12217	1216	This study (HEK293F TR) 3min	literature	200	PageRank	unweighted	200	Overexpression	indirect	15	25	0.6	0.075
12218	1216	This study (HEK293F TR) 3min	literature	200	PageRank	unweighted	200	Correlation	indirect	150	460	0.32608695652173914	0.75
12219	1217	This study (HEK293F TR) 3min	literature	200	RPCST	unweighted	200	Canonical Pathway	indirect	7	17	0.4117647058823529	0.035
12220	1217	This study (HEK293F TR) 3min	literature	200	RPCST	unweighted	200	Overexpression	indirect	10	25	0.4	0.05
12221	1217	This study (HEK293F TR) 3min	literature	200	RPCST	unweighted	200	Correlation	indirect	54	460	0.11739130434782609	0.27
12222	1218	This study (HEK293F TR) 3min	combined	10	Mean	weighted	10	Canonical Pathway	indirect	0	23	0.0	0.0
12223	1218	This study (HEK293F TR) 3min	combined	10	Mean	weighted	10	Overexpression	indirect	2	53	0.03773584905660377	0.2
12224	1218	This study (HEK293F TR) 3min	combined	10	Mean	weighted	10	Correlation	indirect	1	1850	0.0005405405405405405	0.1
12225	1219	This study (HEK293F TR) 3min	combined	10	PageRank	weighted	10	Canonical Pathway	indirect	0	23	0.0	0.0
12226	1219	This study (HEK293F TR) 3min	combined	10	PageRank	weighted	10	Overexpression	indirect	0	53	0.0	0.0
12227	1219	This study (HEK293F TR) 3min	combined	10	PageRank	weighted	10	Correlation	indirect	0	1850	0.0	0.0
12228	1220	This study (HEK293F TR) 3min	combined	10	RPCST	weighted	10	Canonical Pathway	indirect	0	23	0.0	0.0
12229	1220	This study (HEK293F TR) 3min	combined	10	RPCST	weighted	10	Overexpression	indirect	1	53	0.018867924528301886	0.1
12230	1220	This study (HEK293F TR) 3min	combined	10	RPCST	weighted	10	Correlation	indirect	1	1850	0.0005405405405405405	0.1
12231	1221	This study (HEK293F TR) 3min	combined	25	Mean	weighted	25	Canonical Pathway	indirect	0	23	0.0	0.0
12232	1221	This study (HEK293F TR) 3min	combined	25	Mean	weighted	25	Overexpression	indirect	3	53	0.05660377358490566	0.12
12233	1221	This study (HEK293F TR) 3min	combined	25	Mean	weighted	25	Correlation	indirect	1	1850	0.0005405405405405405	0.04
12234	1222	This study (HEK293F TR) 3min	combined	25	PageRank	weighted	25	Canonical Pathway	indirect	0	23	0.0	0.0
12235	1222	This study (HEK293F TR) 3min	combined	25	PageRank	weighted	25	Overexpression	indirect	0	53	0.0	0.0
12236	1222	This study (HEK293F TR) 3min	combined	25	PageRank	weighted	25	Correlation	indirect	13	1850	0.007027027027027027	0.52
12237	1223	This study (HEK293F TR) 3min	combined	25	RPCST	weighted	25	Canonical Pathway	indirect	1	23	0.043478260869565216	0.04
12238	1223	This study (HEK293F TR) 3min	combined	25	RPCST	weighted	25	Overexpression	indirect	4	53	0.07547169811320754	0.16
12239	1223	This study (HEK293F TR) 3min	combined	25	RPCST	weighted	25	Correlation	indirect	6	1850	0.003243243243243243	0.24
12240	1224	This study (HEK293F TR) 3min	combined	50	Mean	weighted	50	Canonical Pathway	indirect	0	23	0.0	0.0
12241	1224	This study (HEK293F TR) 3min	combined	50	Mean	weighted	50	Overexpression	indirect	3	53	0.05660377358490566	0.06
12242	1224	This study (HEK293F TR) 3min	combined	50	Mean	weighted	50	Correlation	indirect	2	1850	0.001081081081081081	0.04
12243	1225	This study (HEK293F TR) 3min	combined	50	PageRank	weighted	50	Canonical Pathway	indirect	3	23	0.13043478260869565	0.06
12244	1225	This study (HEK293F TR) 3min	combined	50	PageRank	weighted	50	Overexpression	indirect	1	53	0.018867924528301886	0.02
12245	1225	This study (HEK293F TR) 3min	combined	50	PageRank	weighted	50	Correlation	indirect	54	1850	0.02918918918918919	1.08
12246	1226	This study (HEK293F TR) 3min	combined	50	RPCST	weighted	50	Canonical Pathway	indirect	4	23	0.17391304347826086	0.08
12247	1226	This study (HEK293F TR) 3min	combined	50	RPCST	weighted	50	Overexpression	indirect	2	53	0.03773584905660377	0.04
12248	1226	This study (HEK293F TR) 3min	combined	50	RPCST	weighted	50	Correlation	indirect	18	1850	0.00972972972972973	0.36
12249	1227	This study (HEK293F TR) 3min	combined	75	Mean	weighted	75	Canonical Pathway	indirect	0	23	0.0	0.0
12250	1227	This study (HEK293F TR) 3min	combined	75	Mean	weighted	75	Overexpression	indirect	3	53	0.05660377358490566	0.04
12251	1227	This study (HEK293F TR) 3min	combined	75	Mean	weighted	75	Correlation	indirect	2	1850	0.001081081081081081	0.02666666666666667
12252	1228	This study (HEK293F TR) 3min	combined	75	PageRank	weighted	75	Canonical Pathway	indirect	5	23	0.21739130434782608	0.06666666666666667
12253	1228	This study (HEK293F TR) 3min	combined	75	PageRank	weighted	75	Overexpression	indirect	2	53	0.03773584905660377	0.02666666666666667
12254	1228	This study (HEK293F TR) 3min	combined	75	PageRank	weighted	75	Correlation	indirect	90	1850	0.04864864864864865	1.2
12255	1229	This study (HEK293F TR) 3min	combined	75	RPCST	weighted	75	Canonical Pathway	indirect	1	23	0.043478260869565216	0.013333333333333334
12256	1229	This study (HEK293F TR) 3min	combined	75	RPCST	weighted	75	Overexpression	indirect	2	53	0.03773584905660377	0.02666666666666667
12257	1229	This study (HEK293F TR) 3min	combined	75	RPCST	weighted	75	Correlation	indirect	39	1850	0.02108108108108108	0.52
12258	1230	This study (HEK293F TR) 3min	combined	100	Mean	weighted	100	Canonical Pathway	indirect	0	23	0.0	0.0
12259	1230	This study (HEK293F TR) 3min	combined	100	Mean	weighted	100	Overexpression	indirect	3	53	0.05660377358490566	0.03
12260	1230	This study (HEK293F TR) 3min	combined	100	Mean	weighted	100	Correlation	indirect	2	1850	0.001081081081081081	0.02
12261	1231	This study (HEK293F TR) 3min	combined	100	PageRank	weighted	100	Canonical Pathway	indirect	5	23	0.21739130434782608	0.05
12262	1231	This study (HEK293F TR) 3min	combined	100	PageRank	weighted	100	Overexpression	indirect	3	53	0.05660377358490566	0.03
12263	1231	This study (HEK293F TR) 3min	combined	100	PageRank	weighted	100	Correlation	indirect	123	1850	0.06648648648648649	1.23
12264	1232	This study (HEK293F TR) 3min	combined	100	RPCST	weighted	100	Canonical Pathway	indirect	1	23	0.043478260869565216	0.01
12265	1232	This study (HEK293F TR) 3min	combined	100	RPCST	weighted	100	Overexpression	indirect	6	53	0.11320754716981132	0.06
12266	1232	This study (HEK293F TR) 3min	combined	100	RPCST	weighted	100	Correlation	indirect	43	1850	0.023243243243243242	0.43
12267	1233	This study (HEK293F TR) 3min	combined	150	Mean	weighted	150	Canonical Pathway	indirect	0	23	0.0	0.0
12268	1233	This study (HEK293F TR) 3min	combined	150	Mean	weighted	150	Overexpression	indirect	3	53	0.05660377358490566	0.02
12269	1233	This study (HEK293F TR) 3min	combined	150	Mean	weighted	150	Correlation	indirect	6	1850	0.003243243243243243	0.04
12270	1234	This study (HEK293F TR) 3min	combined	150	PageRank	weighted	150	Canonical Pathway	indirect	8	23	0.34782608695652173	0.05333333333333334
12271	1234	This study (HEK293F TR) 3min	combined	150	PageRank	weighted	150	Overexpression	indirect	4	53	0.07547169811320754	0.02666666666666667
12272	1234	This study (HEK293F TR) 3min	combined	150	PageRank	weighted	150	Correlation	indirect	191	1850	0.10324324324324324	1.2733333333333334
12273	1235	This study (HEK293F TR) 3min	combined	150	RPCST	weighted	150	Canonical Pathway	indirect	5	23	0.21739130434782608	0.03333333333333333
12274	1235	This study (HEK293F TR) 3min	combined	150	RPCST	weighted	150	Overexpression	indirect	2	53	0.03773584905660377	0.013333333333333334
12275	1235	This study (HEK293F TR) 3min	combined	150	RPCST	weighted	150	Correlation	indirect	116	1850	0.0627027027027027	0.7733333333333333
12276	1236	This study (HEK293F TR) 3min	combined	200	Mean	weighted	200	Canonical Pathway	indirect	1	23	0.043478260869565216	0.005
12277	1236	This study (HEK293F TR) 3min	combined	200	Mean	weighted	200	Overexpression	indirect	4	53	0.07547169811320754	0.02
12278	1236	This study (HEK293F TR) 3min	combined	200	Mean	weighted	200	Correlation	indirect	8	1850	0.004324324324324324	0.04
12279	1237	This study (HEK293F TR) 3min	combined	200	PageRank	weighted	200	Canonical Pathway	indirect	8	23	0.34782608695652173	0.04
12280	1237	This study (HEK293F TR) 3min	combined	200	PageRank	weighted	200	Overexpression	indirect	4	53	0.07547169811320754	0.02
12281	1237	This study (HEK293F TR) 3min	combined	200	PageRank	weighted	200	Correlation	indirect	228	1850	0.12324324324324325	1.14
12282	1238	This study (HEK293F TR) 3min	combined	200	RPCST	weighted	200	Canonical Pathway	indirect	2	23	0.08695652173913043	0.01
12283	1238	This study (HEK293F TR) 3min	combined	200	RPCST	weighted	200	Overexpression	indirect	2	53	0.03773584905660377	0.01
12284	1238	This study (HEK293F TR) 3min	combined	200	RPCST	weighted	200	Correlation	indirect	81	1850	0.04378378378378378	0.405
12285	1239	This study (HEK293F TR) 3min	combined	10	Mean	unweighted	10	Canonical Pathway	indirect	0	23	0.0	0.0
12286	1239	This study (HEK293F TR) 3min	combined	10	Mean	unweighted	10	Overexpression	indirect	2	53	0.03773584905660377	0.2
12287	1239	This study (HEK293F TR) 3min	combined	10	Mean	unweighted	10	Correlation	indirect	1	1850	0.0005405405405405405	0.1
12288	1240	This study (HEK293F TR) 3min	combined	10	PageRank	unweighted	10	Canonical Pathway	indirect	0	23	0.0	0.0
12289	1240	This study (HEK293F TR) 3min	combined	10	PageRank	unweighted	10	Overexpression	indirect	0	53	0.0	0.0
12290	1240	This study (HEK293F TR) 3min	combined	10	PageRank	unweighted	10	Correlation	indirect	0	1850	0.0	0.0
12291	1241	This study (HEK293F TR) 3min	combined	10	RPCST	unweighted	10	Canonical Pathway	indirect	0	23	0.0	0.0
12292	1241	This study (HEK293F TR) 3min	combined	10	RPCST	unweighted	10	Overexpression	indirect	1	53	0.018867924528301886	0.1
12293	1241	This study (HEK293F TR) 3min	combined	10	RPCST	unweighted	10	Correlation	indirect	1	1850	0.0005405405405405405	0.1
12294	1242	This study (HEK293F TR) 3min	combined	25	Mean	unweighted	25	Canonical Pathway	indirect	0	23	0.0	0.0
12295	1242	This study (HEK293F TR) 3min	combined	25	Mean	unweighted	25	Overexpression	indirect	3	53	0.05660377358490566	0.12
12296	1242	This study (HEK293F TR) 3min	combined	25	Mean	unweighted	25	Correlation	indirect	1	1850	0.0005405405405405405	0.04
12297	1243	This study (HEK293F TR) 3min	combined	25	PageRank	unweighted	25	Canonical Pathway	indirect	0	23	0.0	0.0
12298	1243	This study (HEK293F TR) 3min	combined	25	PageRank	unweighted	25	Overexpression	indirect	0	53	0.0	0.0
12299	1243	This study (HEK293F TR) 3min	combined	25	PageRank	unweighted	25	Correlation	indirect	13	1850	0.007027027027027027	0.52
12300	1244	This study (HEK293F TR) 3min	combined	25	RPCST	unweighted	25	Canonical Pathway	indirect	0	23	0.0	0.0
12301	1244	This study (HEK293F TR) 3min	combined	25	RPCST	unweighted	25	Overexpression	indirect	2	53	0.03773584905660377	0.08
12302	1244	This study (HEK293F TR) 3min	combined	25	RPCST	unweighted	25	Correlation	indirect	9	1850	0.004864864864864865	0.36
12303	1245	This study (HEK293F TR) 3min	combined	50	Mean	unweighted	50	Canonical Pathway	indirect	0	23	0.0	0.0
12304	1245	This study (HEK293F TR) 3min	combined	50	Mean	unweighted	50	Overexpression	indirect	3	53	0.05660377358490566	0.06
12305	1245	This study (HEK293F TR) 3min	combined	50	Mean	unweighted	50	Correlation	indirect	2	1850	0.001081081081081081	0.04
12306	1246	This study (HEK293F TR) 3min	combined	50	PageRank	unweighted	50	Canonical Pathway	indirect	3	23	0.13043478260869565	0.06
12307	1246	This study (HEK293F TR) 3min	combined	50	PageRank	unweighted	50	Overexpression	indirect	1	53	0.018867924528301886	0.02
12308	1246	This study (HEK293F TR) 3min	combined	50	PageRank	unweighted	50	Correlation	indirect	54	1850	0.02918918918918919	1.08
12309	1247	This study (HEK293F TR) 3min	combined	50	RPCST	unweighted	50	Canonical Pathway	indirect	1	23	0.043478260869565216	0.02
12310	1247	This study (HEK293F TR) 3min	combined	50	RPCST	unweighted	50	Overexpression	indirect	2	53	0.03773584905660377	0.04
12311	1247	This study (HEK293F TR) 3min	combined	50	RPCST	unweighted	50	Correlation	indirect	6	1850	0.003243243243243243	0.12
12312	1248	This study (HEK293F TR) 3min	combined	75	Mean	unweighted	75	Canonical Pathway	indirect	0	23	0.0	0.0
12313	1248	This study (HEK293F TR) 3min	combined	75	Mean	unweighted	75	Overexpression	indirect	3	53	0.05660377358490566	0.04
12314	1248	This study (HEK293F TR) 3min	combined	75	Mean	unweighted	75	Correlation	indirect	2	1850	0.001081081081081081	0.02666666666666667
12315	1249	This study (HEK293F TR) 3min	combined	75	PageRank	unweighted	75	Canonical Pathway	indirect	5	23	0.21739130434782608	0.06666666666666667
12316	1249	This study (HEK293F TR) 3min	combined	75	PageRank	unweighted	75	Overexpression	indirect	2	53	0.03773584905660377	0.02666666666666667
12317	1249	This study (HEK293F TR) 3min	combined	75	PageRank	unweighted	75	Correlation	indirect	90	1850	0.04864864864864865	1.2
12318	1250	This study (HEK293F TR) 3min	combined	75	RPCST	unweighted	75	Canonical Pathway	indirect	0	23	0.0	0.0
12319	1250	This study (HEK293F TR) 3min	combined	75	RPCST	unweighted	75	Overexpression	indirect	4	53	0.07547169811320754	0.05333333333333334
12320	1250	This study (HEK293F TR) 3min	combined	75	RPCST	unweighted	75	Correlation	indirect	30	1850	0.016216216216216217	0.4
12321	1251	This study (HEK293F TR) 3min	combined	100	Mean	unweighted	100	Canonical Pathway	indirect	0	23	0.0	0.0
12322	1251	This study (HEK293F TR) 3min	combined	100	Mean	unweighted	100	Overexpression	indirect	3	53	0.05660377358490566	0.03
12323	1251	This study (HEK293F TR) 3min	combined	100	Mean	unweighted	100	Correlation	indirect	2	1850	0.001081081081081081	0.02
12324	1252	This study (HEK293F TR) 3min	combined	100	PageRank	unweighted	100	Canonical Pathway	indirect	5	23	0.21739130434782608	0.05
12325	1252	This study (HEK293F TR) 3min	combined	100	PageRank	unweighted	100	Overexpression	indirect	3	53	0.05660377358490566	0.03
12326	1252	This study (HEK293F TR) 3min	combined	100	PageRank	unweighted	100	Correlation	indirect	123	1850	0.06648648648648649	1.23
12327	1253	This study (HEK293F TR) 3min	combined	100	RPCST	unweighted	100	Canonical Pathway	indirect	2	23	0.08695652173913043	0.02
12328	1253	This study (HEK293F TR) 3min	combined	100	RPCST	unweighted	100	Overexpression	indirect	4	53	0.07547169811320754	0.04
12329	1253	This study (HEK293F TR) 3min	combined	100	RPCST	unweighted	100	Correlation	indirect	39	1850	0.02108108108108108	0.39
12330	1254	This study (HEK293F TR) 3min	combined	150	Mean	unweighted	150	Canonical Pathway	indirect	2	23	0.08695652173913043	0.013333333333333334
12331	1254	This study (HEK293F TR) 3min	combined	150	Mean	unweighted	150	Overexpression	indirect	3	53	0.05660377358490566	0.02
12332	1254	This study (HEK293F TR) 3min	combined	150	Mean	unweighted	150	Correlation	indirect	4	1850	0.002162162162162162	0.02666666666666667
12333	1255	This study (HEK293F TR) 3min	combined	150	PageRank	unweighted	150	Canonical Pathway	indirect	8	23	0.34782608695652173	0.05333333333333334
12334	1255	This study (HEK293F TR) 3min	combined	150	PageRank	unweighted	150	Overexpression	indirect	3	53	0.05660377358490566	0.02
12335	1255	This study (HEK293F TR) 3min	combined	150	PageRank	unweighted	150	Correlation	indirect	191	1850	0.10324324324324324	1.2733333333333334
12336	1256	This study (HEK293F TR) 3min	combined	150	RPCST	unweighted	150	Canonical Pathway	indirect	3	23	0.13043478260869565	0.02
12337	1256	This study (HEK293F TR) 3min	combined	150	RPCST	unweighted	150	Overexpression	indirect	5	53	0.09433962264150944	0.03333333333333333
12338	1256	This study (HEK293F TR) 3min	combined	150	RPCST	unweighted	150	Correlation	indirect	94	1850	0.05081081081081081	0.6266666666666667
12339	1257	This study (HEK293F TR) 3min	combined	200	Mean	unweighted	200	Canonical Pathway	indirect	2	23	0.08695652173913043	0.01
12340	1257	This study (HEK293F TR) 3min	combined	200	Mean	unweighted	200	Overexpression	indirect	3	53	0.05660377358490566	0.015
12341	1257	This study (HEK293F TR) 3min	combined	200	Mean	unweighted	200	Correlation	indirect	9	1850	0.004864864864864865	0.045
12342	1258	This study (HEK293F TR) 3min	combined	200	PageRank	unweighted	200	Canonical Pathway	indirect	8	23	0.34782608695652173	0.04
12343	1258	This study (HEK293F TR) 3min	combined	200	PageRank	unweighted	200	Overexpression	indirect	4	53	0.07547169811320754	0.02
12344	1258	This study (HEK293F TR) 3min	combined	200	PageRank	unweighted	200	Correlation	indirect	228	1850	0.12324324324324325	1.14
12345	1259	This study (HEK293F TR) 3min	combined	200	RPCST	unweighted	200	Canonical Pathway	indirect	3	23	0.13043478260869565	0.015
12346	1259	This study (HEK293F TR) 3min	combined	200	RPCST	unweighted	200	Overexpression	indirect	5	53	0.09433962264150944	0.025
12347	1259	This study (HEK293F TR) 3min	combined	200	RPCST	unweighted	200	Correlation	indirect	107	1850	0.05783783783783784	0.535
12348	1260	This study (HEK293F TR) 3min	kinlibrary	10	Mean	weighted	10	Canonical Pathway	indirect	0	12	0.0	0.0
12349	1260	This study (HEK293F TR) 3min	kinlibrary	10	Mean	weighted	10	Overexpression	indirect	0	20	0.0	0.0
12350	1260	This study (HEK293F TR) 3min	kinlibrary	10	Mean	weighted	10	Correlation	indirect	0	1131	0.0	0.0
12351	1261	This study (HEK293F TR) 3min	kinlibrary	10	PageRank	weighted	10	Canonical Pathway	indirect	0	12	0.0	0.0
12352	1261	This study (HEK293F TR) 3min	kinlibrary	10	PageRank	weighted	10	Overexpression	indirect	0	20	0.0	0.0
12353	1261	This study (HEK293F TR) 3min	kinlibrary	10	PageRank	weighted	10	Correlation	indirect	3	1131	0.002652519893899204	0.3
12354	1262	This study (HEK293F TR) 3min	kinlibrary	10	RPCST	weighted	10	Canonical Pathway	indirect	0	12	0.0	0.0
12355	1262	This study (HEK293F TR) 3min	kinlibrary	10	RPCST	weighted	10	Overexpression	indirect	0	20	0.0	0.0
12356	1262	This study (HEK293F TR) 3min	kinlibrary	10	RPCST	weighted	10	Correlation	indirect	2	1131	0.0017683465959328027	0.2
12357	1263	This study (HEK293F TR) 3min	kinlibrary	25	Mean	weighted	25	Canonical Pathway	indirect	0	12	0.0	0.0
12358	1263	This study (HEK293F TR) 3min	kinlibrary	25	Mean	weighted	25	Overexpression	indirect	0	20	0.0	0.0
12359	1263	This study (HEK293F TR) 3min	kinlibrary	25	Mean	weighted	25	Correlation	indirect	1	1131	0.0008841732979664014	0.04
12360	1264	This study (HEK293F TR) 3min	kinlibrary	25	PageRank	weighted	25	Canonical Pathway	indirect	0	12	0.0	0.0
12361	1264	This study (HEK293F TR) 3min	kinlibrary	25	PageRank	weighted	25	Overexpression	indirect	0	20	0.0	0.0
12362	1264	This study (HEK293F TR) 3min	kinlibrary	25	PageRank	weighted	25	Correlation	indirect	6	1131	0.005305039787798408	0.24
12363	1265	This study (HEK293F TR) 3min	kinlibrary	25	RPCST	weighted	25	Canonical Pathway	indirect	0	12	0.0	0.0
12364	1265	This study (HEK293F TR) 3min	kinlibrary	25	RPCST	weighted	25	Overexpression	indirect	0	20	0.0	0.0
12365	1265	This study (HEK293F TR) 3min	kinlibrary	25	RPCST	weighted	25	Correlation	indirect	8	1131	0.007073386383731211	0.32
12366	1266	This study (HEK293F TR) 3min	kinlibrary	50	Mean	weighted	50	Canonical Pathway	indirect	0	12	0.0	0.0
12367	1266	This study (HEK293F TR) 3min	kinlibrary	50	Mean	weighted	50	Overexpression	indirect	0	20	0.0	0.0
12368	1266	This study (HEK293F TR) 3min	kinlibrary	50	Mean	weighted	50	Correlation	indirect	3	1131	0.002652519893899204	0.06
12369	1267	This study (HEK293F TR) 3min	kinlibrary	50	PageRank	weighted	50	Canonical Pathway	indirect	0	12	0.0	0.0
12370	1267	This study (HEK293F TR) 3min	kinlibrary	50	PageRank	weighted	50	Overexpression	indirect	0	20	0.0	0.0
12371	1267	This study (HEK293F TR) 3min	kinlibrary	50	PageRank	weighted	50	Correlation	indirect	10	1131	0.008841732979664015	0.2
12372	1268	This study (HEK293F TR) 3min	kinlibrary	50	RPCST	weighted	50	Canonical Pathway	indirect	0	12	0.0	0.0
12373	1268	This study (HEK293F TR) 3min	kinlibrary	50	RPCST	weighted	50	Overexpression	indirect	0	20	0.0	0.0
12374	1268	This study (HEK293F TR) 3min	kinlibrary	50	RPCST	weighted	50	Correlation	indirect	15	1131	0.013262599469496022	0.3
12375	1269	This study (HEK293F TR) 3min	kinlibrary	75	Mean	weighted	75	Canonical Pathway	indirect	0	12	0.0	0.0
12376	1269	This study (HEK293F TR) 3min	kinlibrary	75	Mean	weighted	75	Overexpression	indirect	0	20	0.0	0.0
12377	1269	This study (HEK293F TR) 3min	kinlibrary	75	Mean	weighted	75	Correlation	indirect	4	1131	0.0035366931918656055	0.05333333333333334
12378	1270	This study (HEK293F TR) 3min	kinlibrary	75	PageRank	weighted	75	Canonical Pathway	indirect	0	12	0.0	0.0
12379	1270	This study (HEK293F TR) 3min	kinlibrary	75	PageRank	weighted	75	Overexpression	indirect	0	20	0.0	0.0
12380	1270	This study (HEK293F TR) 3min	kinlibrary	75	PageRank	weighted	75	Correlation	indirect	13	1131	0.011494252873563218	0.17333333333333334
12381	1271	This study (HEK293F TR) 3min	kinlibrary	75	RPCST	weighted	75	Canonical Pathway	indirect	0	12	0.0	0.0
12382	1271	This study (HEK293F TR) 3min	kinlibrary	75	RPCST	weighted	75	Overexpression	indirect	0	20	0.0	0.0
12383	1271	This study (HEK293F TR) 3min	kinlibrary	75	RPCST	weighted	75	Correlation	indirect	19	1131	0.016799292661361626	0.25333333333333335
12384	1272	This study (HEK293F TR) 3min	kinlibrary	100	Mean	weighted	100	Canonical Pathway	indirect	0	12	0.0	0.0
12385	1272	This study (HEK293F TR) 3min	kinlibrary	100	Mean	weighted	100	Overexpression	indirect	2	20	0.1	0.02
12386	1272	This study (HEK293F TR) 3min	kinlibrary	100	Mean	weighted	100	Correlation	indirect	5	1131	0.004420866489832007	0.05
12387	1273	This study (HEK293F TR) 3min	kinlibrary	100	PageRank	weighted	100	Canonical Pathway	indirect	0	12	0.0	0.0
12388	1273	This study (HEK293F TR) 3min	kinlibrary	100	PageRank	weighted	100	Overexpression	indirect	0	20	0.0	0.0
12389	1273	This study (HEK293F TR) 3min	kinlibrary	100	PageRank	weighted	100	Correlation	indirect	13	1131	0.011494252873563218	0.13
12390	1274	This study (HEK293F TR) 3min	kinlibrary	100	RPCST	weighted	100	Canonical Pathway	indirect	0	12	0.0	0.0
12391	1274	This study (HEK293F TR) 3min	kinlibrary	100	RPCST	weighted	100	Overexpression	indirect	0	20	0.0	0.0
12392	1274	This study (HEK293F TR) 3min	kinlibrary	100	RPCST	weighted	100	Correlation	indirect	32	1131	0.028293545534924844	0.32
12393	1275	This study (HEK293F TR) 3min	kinlibrary	150	Mean	weighted	150	Canonical Pathway	indirect	0	12	0.0	0.0
12394	1275	This study (HEK293F TR) 3min	kinlibrary	150	Mean	weighted	150	Overexpression	indirect	3	20	0.15	0.02
12395	1275	This study (HEK293F TR) 3min	kinlibrary	150	Mean	weighted	150	Correlation	indirect	10	1131	0.008841732979664015	0.06666666666666667
12396	1276	This study (HEK293F TR) 3min	kinlibrary	150	PageRank	weighted	150	Canonical Pathway	indirect	0	12	0.0	0.0
12397	1276	This study (HEK293F TR) 3min	kinlibrary	150	PageRank	weighted	150	Overexpression	indirect	0	20	0.0	0.0
12398	1276	This study (HEK293F TR) 3min	kinlibrary	150	PageRank	weighted	150	Correlation	indirect	16	1131	0.014146772767462422	0.10666666666666667
12399	1277	This study (HEK293F TR) 3min	kinlibrary	150	RPCST	weighted	150	Canonical Pathway	indirect	0	12	0.0	0.0
12400	1277	This study (HEK293F TR) 3min	kinlibrary	150	RPCST	weighted	150	Overexpression	indirect	0	20	0.0	0.0
12401	1277	This study (HEK293F TR) 3min	kinlibrary	150	RPCST	weighted	150	Correlation	indirect	58	1131	0.05128205128205128	0.38666666666666666
12402	1278	This study (HEK293F TR) 3min	kinlibrary	200	Mean	weighted	200	Canonical Pathway	indirect	0	12	0.0	0.0
12403	1278	This study (HEK293F TR) 3min	kinlibrary	200	Mean	weighted	200	Overexpression	indirect	3	20	0.15	0.015
12404	1278	This study (HEK293F TR) 3min	kinlibrary	200	Mean	weighted	200	Correlation	indirect	13	1131	0.011494252873563218	0.065
12405	1279	This study (HEK293F TR) 3min	kinlibrary	200	PageRank	weighted	200	Canonical Pathway	indirect	0	12	0.0	0.0
12406	1279	This study (HEK293F TR) 3min	kinlibrary	200	PageRank	weighted	200	Overexpression	indirect	0	20	0.0	0.0
12407	1279	This study (HEK293F TR) 3min	kinlibrary	200	PageRank	weighted	200	Correlation	indirect	27	1131	0.023872679045092837	0.135
12408	1280	This study (HEK293F TR) 3min	kinlibrary	200	RPCST	weighted	200	Canonical Pathway	indirect	2	12	0.16666666666666666	0.01
12409	1280	This study (HEK293F TR) 3min	kinlibrary	200	RPCST	weighted	200	Overexpression	indirect	0	20	0.0	0.0
12410	1280	This study (HEK293F TR) 3min	kinlibrary	200	RPCST	weighted	200	Correlation	indirect	97	1131	0.08576480990274093	0.485
12411	1281	This study (HEK293F TR) 3min	kinlibrary	10	Mean	unweighted	10	Canonical Pathway	indirect	0	12	0.0	0.0
12412	1281	This study (HEK293F TR) 3min	kinlibrary	10	Mean	unweighted	10	Overexpression	indirect	0	20	0.0	0.0
12413	1281	This study (HEK293F TR) 3min	kinlibrary	10	Mean	unweighted	10	Correlation	indirect	0	1131	0.0	0.0
12414	1282	This study (HEK293F TR) 3min	kinlibrary	10	PageRank	unweighted	10	Canonical Pathway	indirect	0	12	0.0	0.0
12415	1282	This study (HEK293F TR) 3min	kinlibrary	10	PageRank	unweighted	10	Overexpression	indirect	0	20	0.0	0.0
12416	1282	This study (HEK293F TR) 3min	kinlibrary	10	PageRank	unweighted	10	Correlation	indirect	3	1131	0.002652519893899204	0.3
12417	1283	This study (HEK293F TR) 3min	kinlibrary	10	RPCST	unweighted	10	Canonical Pathway	indirect	0	12	0.0	0.0
12418	1283	This study (HEK293F TR) 3min	kinlibrary	10	RPCST	unweighted	10	Overexpression	indirect	0	20	0.0	0.0
12419	1283	This study (HEK293F TR) 3min	kinlibrary	10	RPCST	unweighted	10	Correlation	indirect	2	1131	0.0017683465959328027	0.2
12420	1284	This study (HEK293F TR) 3min	kinlibrary	25	Mean	unweighted	25	Canonical Pathway	indirect	0	12	0.0	0.0
12421	1284	This study (HEK293F TR) 3min	kinlibrary	25	Mean	unweighted	25	Overexpression	indirect	0	20	0.0	0.0
12422	1284	This study (HEK293F TR) 3min	kinlibrary	25	Mean	unweighted	25	Correlation	indirect	1	1131	0.0008841732979664014	0.04
12423	1285	This study (HEK293F TR) 3min	kinlibrary	25	PageRank	unweighted	25	Canonical Pathway	indirect	0	12	0.0	0.0
12424	1285	This study (HEK293F TR) 3min	kinlibrary	25	PageRank	unweighted	25	Overexpression	indirect	0	20	0.0	0.0
12425	1285	This study (HEK293F TR) 3min	kinlibrary	25	PageRank	unweighted	25	Correlation	indirect	6	1131	0.005305039787798408	0.24
12426	1286	This study (HEK293F TR) 3min	kinlibrary	25	RPCST	unweighted	25	Canonical Pathway	indirect	0	12	0.0	0.0
12427	1286	This study (HEK293F TR) 3min	kinlibrary	25	RPCST	unweighted	25	Overexpression	indirect	0	20	0.0	0.0
12428	1286	This study (HEK293F TR) 3min	kinlibrary	25	RPCST	unweighted	25	Correlation	indirect	9	1131	0.007957559681697613	0.36
12429	1287	This study (HEK293F TR) 3min	kinlibrary	50	Mean	unweighted	50	Canonical Pathway	indirect	0	12	0.0	0.0
12430	1287	This study (HEK293F TR) 3min	kinlibrary	50	Mean	unweighted	50	Overexpression	indirect	0	20	0.0	0.0
12431	1287	This study (HEK293F TR) 3min	kinlibrary	50	Mean	unweighted	50	Correlation	indirect	3	1131	0.002652519893899204	0.06
12432	1288	This study (HEK293F TR) 3min	kinlibrary	50	PageRank	unweighted	50	Canonical Pathway	indirect	0	12	0.0	0.0
12433	1288	This study (HEK293F TR) 3min	kinlibrary	50	PageRank	unweighted	50	Overexpression	indirect	0	20	0.0	0.0
12434	1288	This study (HEK293F TR) 3min	kinlibrary	50	PageRank	unweighted	50	Correlation	indirect	10	1131	0.008841732979664015	0.2
12435	1289	This study (HEK293F TR) 3min	kinlibrary	50	RPCST	unweighted	50	Canonical Pathway	indirect	0	12	0.0	0.0
12436	1289	This study (HEK293F TR) 3min	kinlibrary	50	RPCST	unweighted	50	Overexpression	indirect	0	20	0.0	0.0
12437	1289	This study (HEK293F TR) 3min	kinlibrary	50	RPCST	unweighted	50	Correlation	indirect	15	1131	0.013262599469496022	0.3
12438	1290	This study (HEK293F TR) 3min	kinlibrary	75	Mean	unweighted	75	Canonical Pathway	indirect	0	12	0.0	0.0
12439	1290	This study (HEK293F TR) 3min	kinlibrary	75	Mean	unweighted	75	Overexpression	indirect	0	20	0.0	0.0
12440	1290	This study (HEK293F TR) 3min	kinlibrary	75	Mean	unweighted	75	Correlation	indirect	4	1131	0.0035366931918656055	0.05333333333333334
12441	1291	This study (HEK293F TR) 3min	kinlibrary	75	PageRank	unweighted	75	Canonical Pathway	indirect	0	12	0.0	0.0
12442	1291	This study (HEK293F TR) 3min	kinlibrary	75	PageRank	unweighted	75	Overexpression	indirect	0	20	0.0	0.0
12443	1291	This study (HEK293F TR) 3min	kinlibrary	75	PageRank	unweighted	75	Correlation	indirect	13	1131	0.011494252873563218	0.17333333333333334
12444	1292	This study (HEK293F TR) 3min	kinlibrary	75	RPCST	unweighted	75	Canonical Pathway	indirect	0	12	0.0	0.0
12445	1292	This study (HEK293F TR) 3min	kinlibrary	75	RPCST	unweighted	75	Overexpression	indirect	0	20	0.0	0.0
12446	1292	This study (HEK293F TR) 3min	kinlibrary	75	RPCST	unweighted	75	Correlation	indirect	32	1131	0.028293545534924844	0.4266666666666667
12447	1293	This study (HEK293F TR) 3min	kinlibrary	100	Mean	unweighted	100	Canonical Pathway	indirect	0	12	0.0	0.0
12448	1293	This study (HEK293F TR) 3min	kinlibrary	100	Mean	unweighted	100	Overexpression	indirect	2	20	0.1	0.02
12449	1293	This study (HEK293F TR) 3min	kinlibrary	100	Mean	unweighted	100	Correlation	indirect	5	1131	0.004420866489832007	0.05
12450	1294	This study (HEK293F TR) 3min	kinlibrary	100	PageRank	unweighted	100	Canonical Pathway	indirect	0	12	0.0	0.0
12451	1294	This study (HEK293F TR) 3min	kinlibrary	100	PageRank	unweighted	100	Overexpression	indirect	0	20	0.0	0.0
12452	1294	This study (HEK293F TR) 3min	kinlibrary	100	PageRank	unweighted	100	Correlation	indirect	13	1131	0.011494252873563218	0.13
12453	1295	This study (HEK293F TR) 3min	kinlibrary	100	RPCST	unweighted	100	Canonical Pathway	indirect	0	12	0.0	0.0
12454	1295	This study (HEK293F TR) 3min	kinlibrary	100	RPCST	unweighted	100	Overexpression	indirect	0	20	0.0	0.0
12455	1295	This study (HEK293F TR) 3min	kinlibrary	100	RPCST	unweighted	100	Correlation	indirect	24	1131	0.021220159151193633	0.24
12456	1296	This study (HEK293F TR) 3min	kinlibrary	150	Mean	unweighted	150	Canonical Pathway	indirect	0	12	0.0	0.0
12457	1296	This study (HEK293F TR) 3min	kinlibrary	150	Mean	unweighted	150	Overexpression	indirect	3	20	0.15	0.02
12458	1296	This study (HEK293F TR) 3min	kinlibrary	150	Mean	unweighted	150	Correlation	indirect	10	1131	0.008841732979664015	0.06666666666666667
12459	1297	This study (HEK293F TR) 3min	kinlibrary	150	PageRank	unweighted	150	Canonical Pathway	indirect	0	12	0.0	0.0
12460	1297	This study (HEK293F TR) 3min	kinlibrary	150	PageRank	unweighted	150	Overexpression	indirect	0	20	0.0	0.0
12461	1297	This study (HEK293F TR) 3min	kinlibrary	150	PageRank	unweighted	150	Correlation	indirect	16	1131	0.014146772767462422	0.10666666666666667
12462	1298	This study (HEK293F TR) 3min	kinlibrary	150	RPCST	unweighted	150	Canonical Pathway	indirect	0	12	0.0	0.0
12463	1298	This study (HEK293F TR) 3min	kinlibrary	150	RPCST	unweighted	150	Overexpression	indirect	0	20	0.0	0.0
12464	1298	This study (HEK293F TR) 3min	kinlibrary	150	RPCST	unweighted	150	Correlation	indirect	33	1131	0.029177718832891247	0.22
12465	1299	This study (HEK293F TR) 3min	kinlibrary	200	Mean	unweighted	200	Canonical Pathway	indirect	0	12	0.0	0.0
12466	1299	This study (HEK293F TR) 3min	kinlibrary	200	Mean	unweighted	200	Overexpression	indirect	3	20	0.15	0.015
12467	1299	This study (HEK293F TR) 3min	kinlibrary	200	Mean	unweighted	200	Correlation	indirect	13	1131	0.011494252873563218	0.065
12468	1300	This study (HEK293F TR) 3min	kinlibrary	200	PageRank	unweighted	200	Canonical Pathway	indirect	0	12	0.0	0.0
12469	1300	This study (HEK293F TR) 3min	kinlibrary	200	PageRank	unweighted	200	Overexpression	indirect	0	20	0.0	0.0
12470	1300	This study (HEK293F TR) 3min	kinlibrary	200	PageRank	unweighted	200	Correlation	indirect	27	1131	0.023872679045092837	0.135
12471	1301	This study (HEK293F TR) 3min	kinlibrary	200	RPCST	unweighted	200	Canonical Pathway	indirect	1	12	0.08333333333333333	0.005
12472	1301	This study (HEK293F TR) 3min	kinlibrary	200	RPCST	unweighted	200	Overexpression	indirect	0	20	0.0	0.0
12473	1301	This study (HEK293F TR) 3min	kinlibrary	200	RPCST	unweighted	200	Correlation	indirect	110	1131	0.09725906277630415	0.55
12474	1302	This study (HEK293F TR) 3min	phosformer	10	Mean	weighted	10	Canonical Pathway	indirect	0	14	0.0	0.0
12475	1302	This study (HEK293F TR) 3min	phosformer	10	Mean	weighted	10	Overexpression	indirect	0	30	0.0	0.0
12476	1302	This study (HEK293F TR) 3min	phosformer	10	Mean	weighted	10	Correlation	indirect	0	952	0.0	0.0
12477	1303	This study (HEK293F TR) 3min	phosformer	10	PageRank	weighted	10	Canonical Pathway	indirect	0	14	0.0	0.0
12478	1303	This study (HEK293F TR) 3min	phosformer	10	PageRank	weighted	10	Overexpression	indirect	0	30	0.0	0.0
12479	1303	This study (HEK293F TR) 3min	phosformer	10	PageRank	weighted	10	Correlation	indirect	0	952	0.0	0.0
12480	1304	This study (HEK293F TR) 3min	phosformer	10	RPCST	weighted	10	Canonical Pathway	indirect	0	14	0.0	0.0
12481	1304	This study (HEK293F TR) 3min	phosformer	10	RPCST	weighted	10	Overexpression	indirect	0	30	0.0	0.0
12482	1304	This study (HEK293F TR) 3min	phosformer	10	RPCST	weighted	10	Correlation	indirect	0	952	0.0	0.0
12483	1305	This study (HEK293F TR) 3min	phosformer	25	Mean	weighted	25	Canonical Pathway	indirect	0	14	0.0	0.0
12484	1305	This study (HEK293F TR) 3min	phosformer	25	Mean	weighted	25	Overexpression	indirect	0	30	0.0	0.0
12485	1305	This study (HEK293F TR) 3min	phosformer	25	Mean	weighted	25	Correlation	indirect	1	952	0.0010504201680672268	0.04
12486	1306	This study (HEK293F TR) 3min	phosformer	25	PageRank	weighted	25	Canonical Pathway	indirect	0	14	0.0	0.0
12487	1306	This study (HEK293F TR) 3min	phosformer	25	PageRank	weighted	25	Overexpression	indirect	0	30	0.0	0.0
12488	1306	This study (HEK293F TR) 3min	phosformer	25	PageRank	weighted	25	Correlation	indirect	13	952	0.01365546218487395	0.52
12489	1307	This study (HEK293F TR) 3min	phosformer	25	RPCST	weighted	25	Canonical Pathway	indirect	0	14	0.0	0.0
12490	1307	This study (HEK293F TR) 3min	phosformer	25	RPCST	weighted	25	Overexpression	indirect	0	30	0.0	0.0
12491	1307	This study (HEK293F TR) 3min	phosformer	25	RPCST	weighted	25	Correlation	indirect	7	952	0.007352941176470588	0.28
12492	1308	This study (HEK293F TR) 3min	phosformer	50	Mean	weighted	50	Canonical Pathway	indirect	0	14	0.0	0.0
12493	1308	This study (HEK293F TR) 3min	phosformer	50	Mean	weighted	50	Overexpression	indirect	0	30	0.0	0.0
12494	1308	This study (HEK293F TR) 3min	phosformer	50	Mean	weighted	50	Correlation	indirect	1	952	0.0010504201680672268	0.02
12495	1309	This study (HEK293F TR) 3min	phosformer	50	PageRank	weighted	50	Canonical Pathway	indirect	0	14	0.0	0.0
12496	1309	This study (HEK293F TR) 3min	phosformer	50	PageRank	weighted	50	Overexpression	indirect	0	30	0.0	0.0
12497	1309	This study (HEK293F TR) 3min	phosformer	50	PageRank	weighted	50	Correlation	indirect	36	952	0.037815126050420166	0.72
12498	1310	This study (HEK293F TR) 3min	phosformer	50	RPCST	weighted	50	Canonical Pathway	indirect	2	14	0.14285714285714285	0.04
12499	1310	This study (HEK293F TR) 3min	phosformer	50	RPCST	weighted	50	Overexpression	indirect	2	30	0.06666666666666667	0.04
12500	1310	This study (HEK293F TR) 3min	phosformer	50	RPCST	weighted	50	Correlation	indirect	13	952	0.01365546218487395	0.26
12501	1311	This study (HEK293F TR) 3min	phosformer	75	Mean	weighted	75	Canonical Pathway	indirect	0	14	0.0	0.0
12502	1311	This study (HEK293F TR) 3min	phosformer	75	Mean	weighted	75	Overexpression	indirect	1	30	0.03333333333333333	0.013333333333333334
12503	1311	This study (HEK293F TR) 3min	phosformer	75	Mean	weighted	75	Correlation	indirect	4	952	0.004201680672268907	0.05333333333333334
12504	1312	This study (HEK293F TR) 3min	phosformer	75	PageRank	weighted	75	Canonical Pathway	indirect	0	14	0.0	0.0
12505	1312	This study (HEK293F TR) 3min	phosformer	75	PageRank	weighted	75	Overexpression	indirect	0	30	0.0	0.0
12506	1312	This study (HEK293F TR) 3min	phosformer	75	PageRank	weighted	75	Correlation	indirect	65	952	0.06827731092436974	0.8666666666666667
12507	1313	This study (HEK293F TR) 3min	phosformer	75	RPCST	weighted	75	Canonical Pathway	indirect	2	14	0.14285714285714285	0.02666666666666667
12508	1313	This study (HEK293F TR) 3min	phosformer	75	RPCST	weighted	75	Overexpression	indirect	2	30	0.06666666666666667	0.02666666666666667
12509	1313	This study (HEK293F TR) 3min	phosformer	75	RPCST	weighted	75	Correlation	indirect	39	952	0.04096638655462185	0.52
12510	1314	This study (HEK293F TR) 3min	phosformer	100	Mean	weighted	100	Canonical Pathway	indirect	0	14	0.0	0.0
12511	1314	This study (HEK293F TR) 3min	phosformer	100	Mean	weighted	100	Overexpression	indirect	1	30	0.03333333333333333	0.01
12512	1314	This study (HEK293F TR) 3min	phosformer	100	Mean	weighted	100	Correlation	indirect	4	952	0.004201680672268907	0.04
12513	1315	This study (HEK293F TR) 3min	phosformer	100	PageRank	weighted	100	Canonical Pathway	indirect	0	14	0.0	0.0
12514	1315	This study (HEK293F TR) 3min	phosformer	100	PageRank	weighted	100	Overexpression	indirect	1	30	0.03333333333333333	0.01
12515	1315	This study (HEK293F TR) 3min	phosformer	100	PageRank	weighted	100	Correlation	indirect	90	952	0.09453781512605042	0.9
12516	1316	This study (HEK293F TR) 3min	phosformer	100	RPCST	weighted	100	Canonical Pathway	indirect	2	14	0.14285714285714285	0.02
12517	1316	This study (HEK293F TR) 3min	phosformer	100	RPCST	weighted	100	Overexpression	indirect	2	30	0.06666666666666667	0.02
12518	1316	This study (HEK293F TR) 3min	phosformer	100	RPCST	weighted	100	Correlation	indirect	40	952	0.04201680672268908	0.4
12519	1317	This study (HEK293F TR) 3min	phosformer	150	Mean	weighted	150	Canonical Pathway	indirect	4	14	0.2857142857142857	0.02666666666666667
12520	1317	This study (HEK293F TR) 3min	phosformer	150	Mean	weighted	150	Overexpression	indirect	5	30	0.16666666666666666	0.03333333333333333
12521	1317	This study (HEK293F TR) 3min	phosformer	150	Mean	weighted	150	Correlation	indirect	6	952	0.0063025210084033615	0.04
12522	1318	This study (HEK293F TR) 3min	phosformer	150	PageRank	weighted	150	Canonical Pathway	indirect	0	14	0.0	0.0
12523	1318	This study (HEK293F TR) 3min	phosformer	150	PageRank	weighted	150	Overexpression	indirect	1	30	0.03333333333333333	0.006666666666666667
12524	1318	This study (HEK293F TR) 3min	phosformer	150	PageRank	weighted	150	Correlation	indirect	128	952	0.13445378151260504	0.8533333333333334
12525	1319	This study (HEK293F TR) 3min	phosformer	150	RPCST	weighted	150	Canonical Pathway	indirect	2	14	0.14285714285714285	0.013333333333333334
12526	1319	This study (HEK293F TR) 3min	phosformer	150	RPCST	weighted	150	Overexpression	indirect	2	30	0.06666666666666667	0.013333333333333334
12527	1319	This study (HEK293F TR) 3min	phosformer	150	RPCST	weighted	150	Correlation	indirect	67	952	0.0703781512605042	0.44666666666666666
12528	1320	This study (HEK293F TR) 3min	phosformer	200	Mean	weighted	200	Canonical Pathway	indirect	4	14	0.2857142857142857	0.02
12529	1320	This study (HEK293F TR) 3min	phosformer	200	Mean	weighted	200	Overexpression	indirect	6	30	0.2	0.03
12530	1320	This study (HEK293F TR) 3min	phosformer	200	Mean	weighted	200	Correlation	indirect	13	952	0.01365546218487395	0.065
12531	1321	This study (HEK293F TR) 3min	phosformer	200	PageRank	weighted	200	Canonical Pathway	indirect	0	14	0.0	0.0
12532	1321	This study (HEK293F TR) 3min	phosformer	200	PageRank	weighted	200	Overexpression	indirect	4	30	0.13333333333333333	0.02
12533	1321	This study (HEK293F TR) 3min	phosformer	200	PageRank	weighted	200	Correlation	indirect	150	952	0.15756302521008403	0.75
12534	1322	This study (HEK293F TR) 3min	phosformer	200	RPCST	weighted	200	Canonical Pathway	indirect	2	14	0.14285714285714285	0.01
12535	1322	This study (HEK293F TR) 3min	phosformer	200	RPCST	weighted	200	Overexpression	indirect	2	30	0.06666666666666667	0.01
12536	1322	This study (HEK293F TR) 3min	phosformer	200	RPCST	weighted	200	Correlation	indirect	99	952	0.10399159663865547	0.495
12537	1323	This study (HEK293F TR) 3min	phosformer	10	Mean	unweighted	10	Canonical Pathway	indirect	0	14	0.0	0.0
12538	1323	This study (HEK293F TR) 3min	phosformer	10	Mean	unweighted	10	Overexpression	indirect	0	30	0.0	0.0
12539	1323	This study (HEK293F TR) 3min	phosformer	10	Mean	unweighted	10	Correlation	indirect	0	952	0.0	0.0
12540	1324	This study (HEK293F TR) 3min	phosformer	10	PageRank	unweighted	10	Canonical Pathway	indirect	0	14	0.0	0.0
12541	1324	This study (HEK293F TR) 3min	phosformer	10	PageRank	unweighted	10	Overexpression	indirect	0	30	0.0	0.0
12542	1324	This study (HEK293F TR) 3min	phosformer	10	PageRank	unweighted	10	Correlation	indirect	0	952	0.0	0.0
12543	1325	This study (HEK293F TR) 3min	phosformer	10	RPCST	unweighted	10	Canonical Pathway	indirect	0	14	0.0	0.0
12544	1325	This study (HEK293F TR) 3min	phosformer	10	RPCST	unweighted	10	Overexpression	indirect	0	30	0.0	0.0
12545	1325	This study (HEK293F TR) 3min	phosformer	10	RPCST	unweighted	10	Correlation	indirect	0	952	0.0	0.0
12546	1326	This study (HEK293F TR) 3min	phosformer	25	Mean	unweighted	25	Canonical Pathway	indirect	0	14	0.0	0.0
12547	1326	This study (HEK293F TR) 3min	phosformer	25	Mean	unweighted	25	Overexpression	indirect	0	30	0.0	0.0
12548	1326	This study (HEK293F TR) 3min	phosformer	25	Mean	unweighted	25	Correlation	indirect	0	952	0.0	0.0
12549	1327	This study (HEK293F TR) 3min	phosformer	25	PageRank	unweighted	25	Canonical Pathway	indirect	0	14	0.0	0.0
12550	1327	This study (HEK293F TR) 3min	phosformer	25	PageRank	unweighted	25	Overexpression	indirect	0	30	0.0	0.0
12551	1327	This study (HEK293F TR) 3min	phosformer	25	PageRank	unweighted	25	Correlation	indirect	13	952	0.01365546218487395	0.52
12552	1328	This study (HEK293F TR) 3min	phosformer	25	RPCST	unweighted	25	Canonical Pathway	indirect	0	14	0.0	0.0
12553	1328	This study (HEK293F TR) 3min	phosformer	25	RPCST	unweighted	25	Overexpression	indirect	1	30	0.03333333333333333	0.04
12554	1328	This study (HEK293F TR) 3min	phosformer	25	RPCST	unweighted	25	Correlation	indirect	12	952	0.012605042016806723	0.48
12555	1329	This study (HEK293F TR) 3min	phosformer	50	Mean	unweighted	50	Canonical Pathway	indirect	0	14	0.0	0.0
12556	1329	This study (HEK293F TR) 3min	phosformer	50	Mean	unweighted	50	Overexpression	indirect	0	30	0.0	0.0
12557	1329	This study (HEK293F TR) 3min	phosformer	50	Mean	unweighted	50	Correlation	indirect	1	952	0.0010504201680672268	0.02
12558	1330	This study (HEK293F TR) 3min	phosformer	50	PageRank	unweighted	50	Canonical Pathway	indirect	0	14	0.0	0.0
12559	1330	This study (HEK293F TR) 3min	phosformer	50	PageRank	unweighted	50	Overexpression	indirect	0	30	0.0	0.0
12560	1330	This study (HEK293F TR) 3min	phosformer	50	PageRank	unweighted	50	Correlation	indirect	43	952	0.045168067226890755	0.86
12561	1331	This study (HEK293F TR) 3min	phosformer	50	RPCST	unweighted	50	Canonical Pathway	indirect	2	14	0.14285714285714285	0.04
12562	1331	This study (HEK293F TR) 3min	phosformer	50	RPCST	unweighted	50	Overexpression	indirect	2	30	0.06666666666666667	0.04
12563	1331	This study (HEK293F TR) 3min	phosformer	50	RPCST	unweighted	50	Correlation	indirect	33	952	0.03466386554621849	0.66
12564	1332	This study (HEK293F TR) 3min	phosformer	75	Mean	unweighted	75	Canonical Pathway	indirect	0	14	0.0	0.0
12565	1332	This study (HEK293F TR) 3min	phosformer	75	Mean	unweighted	75	Overexpression	indirect	1	30	0.03333333333333333	0.013333333333333334
12566	1332	This study (HEK293F TR) 3min	phosformer	75	Mean	unweighted	75	Correlation	indirect	1	952	0.0010504201680672268	0.013333333333333334
12567	1333	This study (HEK293F TR) 3min	phosformer	75	PageRank	unweighted	75	Canonical Pathway	indirect	0	14	0.0	0.0
12568	1333	This study (HEK293F TR) 3min	phosformer	75	PageRank	unweighted	75	Overexpression	indirect	0	30	0.0	0.0
12569	1333	This study (HEK293F TR) 3min	phosformer	75	PageRank	unweighted	75	Correlation	indirect	65	952	0.06827731092436974	0.8666666666666667
12570	1334	This study (HEK293F TR) 3min	phosformer	75	RPCST	unweighted	75	Canonical Pathway	indirect	2	14	0.14285714285714285	0.02666666666666667
12571	1334	This study (HEK293F TR) 3min	phosformer	75	RPCST	unweighted	75	Overexpression	indirect	2	30	0.06666666666666667	0.02666666666666667
12572	1334	This study (HEK293F TR) 3min	phosformer	75	RPCST	unweighted	75	Correlation	indirect	32	952	0.03361344537815126	0.4266666666666667
12573	1335	This study (HEK293F TR) 3min	phosformer	100	Mean	unweighted	100	Canonical Pathway	indirect	0	14	0.0	0.0
12574	1335	This study (HEK293F TR) 3min	phosformer	100	Mean	unweighted	100	Overexpression	indirect	1	30	0.03333333333333333	0.01
12575	1335	This study (HEK293F TR) 3min	phosformer	100	Mean	unweighted	100	Correlation	indirect	1	952	0.0010504201680672268	0.01
12576	1336	This study (HEK293F TR) 3min	phosformer	100	PageRank	unweighted	100	Canonical Pathway	indirect	0	14	0.0	0.0
12577	1336	This study (HEK293F TR) 3min	phosformer	100	PageRank	unweighted	100	Overexpression	indirect	1	30	0.03333333333333333	0.01
12578	1336	This study (HEK293F TR) 3min	phosformer	100	PageRank	unweighted	100	Correlation	indirect	90	952	0.09453781512605042	0.9
12579	1337	This study (HEK293F TR) 3min	phosformer	100	RPCST	unweighted	100	Canonical Pathway	indirect	2	14	0.14285714285714285	0.02
12580	1337	This study (HEK293F TR) 3min	phosformer	100	RPCST	unweighted	100	Overexpression	indirect	4	30	0.13333333333333333	0.04
12581	1337	This study (HEK293F TR) 3min	phosformer	100	RPCST	unweighted	100	Correlation	indirect	54	952	0.05672268907563025	0.54
12582	1338	This study (HEK293F TR) 3min	phosformer	150	Mean	unweighted	150	Canonical Pathway	indirect	4	14	0.2857142857142857	0.02666666666666667
12583	1338	This study (HEK293F TR) 3min	phosformer	150	Mean	unweighted	150	Overexpression	indirect	5	30	0.16666666666666666	0.03333333333333333
12584	1338	This study (HEK293F TR) 3min	phosformer	150	Mean	unweighted	150	Correlation	indirect	5	952	0.005252100840336135	0.03333333333333333
12585	1339	This study (HEK293F TR) 3min	phosformer	150	PageRank	unweighted	150	Canonical Pathway	indirect	0	14	0.0	0.0
12586	1339	This study (HEK293F TR) 3min	phosformer	150	PageRank	unweighted	150	Overexpression	indirect	3	30	0.1	0.02
12587	1339	This study (HEK293F TR) 3min	phosformer	150	PageRank	unweighted	150	Correlation	indirect	136	952	0.14285714285714285	0.9066666666666666
12588	1340	This study (HEK293F TR) 3min	phosformer	150	RPCST	unweighted	150	Canonical Pathway	indirect	3	14	0.21428571428571427	0.02
12589	1340	This study (HEK293F TR) 3min	phosformer	150	RPCST	unweighted	150	Overexpression	indirect	2	30	0.06666666666666667	0.013333333333333334
12590	1340	This study (HEK293F TR) 3min	phosformer	150	RPCST	unweighted	150	Correlation	indirect	76	952	0.07983193277310924	0.5066666666666667
12591	1341	This study (HEK293F TR) 3min	phosformer	200	Mean	unweighted	200	Canonical Pathway	indirect	4	14	0.2857142857142857	0.02
12592	1341	This study (HEK293F TR) 3min	phosformer	200	Mean	unweighted	200	Overexpression	indirect	5	30	0.16666666666666666	0.025
12593	1341	This study (HEK293F TR) 3min	phosformer	200	Mean	unweighted	200	Correlation	indirect	7	952	0.007352941176470588	0.035
12594	1342	This study (HEK293F TR) 3min	phosformer	200	PageRank	unweighted	200	Canonical Pathway	indirect	0	14	0.0	0.0
12595	1342	This study (HEK293F TR) 3min	phosformer	200	PageRank	unweighted	200	Overexpression	indirect	4	30	0.13333333333333333	0.02
12596	1342	This study (HEK293F TR) 3min	phosformer	200	PageRank	unweighted	200	Correlation	indirect	161	952	0.16911764705882354	0.805
12597	1343	This study (HEK293F TR) 3min	phosformer	200	RPCST	unweighted	200	Canonical Pathway	indirect	2	14	0.14285714285714285	0.01
12598	1343	This study (HEK293F TR) 3min	phosformer	200	RPCST	unweighted	200	Overexpression	indirect	5	30	0.16666666666666666	0.025
12599	1343	This study (HEK293F TR) 3min	phosformer	200	RPCST	unweighted	200	Correlation	indirect	79	952	0.08298319327731092	0.395
12600	1344	This study (HEK293F TR) 5min	literature	10	Mean	weighted	10	Canonical Pathway	indirect	1	17	0.058823529411764705	0.1
12601	1344	This study (HEK293F TR) 5min	literature	10	Mean	weighted	10	Overexpression	indirect	1	25	0.04	0.1
12602	1344	This study (HEK293F TR) 5min	literature	10	Mean	weighted	10	Correlation	indirect	2	460	0.004347826086956522	0.2
12603	1345	This study (HEK293F TR) 5min	literature	10	PageRank	weighted	10	Canonical Pathway	indirect	1	17	0.058823529411764705	0.1
12604	1345	This study (HEK293F TR) 5min	literature	10	PageRank	weighted	10	Overexpression	indirect	0	25	0.0	0.0
12605	1345	This study (HEK293F TR) 5min	literature	10	PageRank	weighted	10	Correlation	indirect	1	460	0.002173913043478261	0.1
12606	1346	This study (HEK293F TR) 5min	literature	10	RPCST	weighted	10	Canonical Pathway	indirect	0	17	0.0	0.0
12607	1346	This study (HEK293F TR) 5min	literature	10	RPCST	weighted	10	Overexpression	indirect	3	25	0.12	0.3
12608	1346	This study (HEK293F TR) 5min	literature	10	RPCST	weighted	10	Correlation	indirect	2	460	0.004347826086956522	0.2
12609	1347	This study (HEK293F TR) 5min	literature	25	Mean	weighted	25	Canonical Pathway	indirect	1	17	0.058823529411764705	0.04
12610	1347	This study (HEK293F TR) 5min	literature	25	Mean	weighted	25	Overexpression	indirect	3	25	0.12	0.12
12611	1347	This study (HEK293F TR) 5min	literature	25	Mean	weighted	25	Correlation	indirect	5	460	0.010869565217391304	0.2
12612	1348	This study (HEK293F TR) 5min	literature	25	PageRank	weighted	25	Canonical Pathway	indirect	1	17	0.058823529411764705	0.04
12613	1348	This study (HEK293F TR) 5min	literature	25	PageRank	weighted	25	Overexpression	indirect	5	25	0.2	0.2
12614	1348	This study (HEK293F TR) 5min	literature	25	PageRank	weighted	25	Correlation	indirect	2	460	0.004347826086956522	0.08
12615	1349	This study (HEK293F TR) 5min	literature	25	RPCST	weighted	25	Canonical Pathway	indirect	2	17	0.11764705882352941	0.08
12616	1349	This study (HEK293F TR) 5min	literature	25	RPCST	weighted	25	Overexpression	indirect	2	25	0.08	0.08
12617	1349	This study (HEK293F TR) 5min	literature	25	RPCST	weighted	25	Correlation	indirect	10	460	0.021739130434782608	0.4
12618	1350	This study (HEK293F TR) 5min	literature	50	Mean	weighted	50	Canonical Pathway	indirect	1	17	0.058823529411764705	0.02
12619	1350	This study (HEK293F TR) 5min	literature	50	Mean	weighted	50	Overexpression	indirect	4	25	0.16	0.08
12620	1350	This study (HEK293F TR) 5min	literature	50	Mean	weighted	50	Correlation	indirect	7	460	0.015217391304347827	0.14
12621	1351	This study (HEK293F TR) 5min	literature	50	PageRank	weighted	50	Canonical Pathway	indirect	2	17	0.11764705882352941	0.04
12622	1351	This study (HEK293F TR) 5min	literature	50	PageRank	weighted	50	Overexpression	indirect	5	25	0.2	0.1
12623	1351	This study (HEK293F TR) 5min	literature	50	PageRank	weighted	50	Correlation	indirect	21	460	0.04565217391304348	0.42
12624	1352	This study (HEK293F TR) 5min	literature	50	RPCST	weighted	50	Canonical Pathway	indirect	3	17	0.17647058823529413	0.06
12625	1352	This study (HEK293F TR) 5min	literature	50	RPCST	weighted	50	Overexpression	indirect	2	25	0.08	0.04
12626	1352	This study (HEK293F TR) 5min	literature	50	RPCST	weighted	50	Correlation	indirect	14	460	0.030434782608695653	0.28
12627	1353	This study (HEK293F TR) 5min	literature	75	Mean	weighted	75	Canonical Pathway	indirect	2	17	0.11764705882352941	0.02666666666666667
12628	1353	This study (HEK293F TR) 5min	literature	75	Mean	weighted	75	Overexpression	indirect	5	25	0.2	0.06666666666666667
12629	1353	This study (HEK293F TR) 5min	literature	75	Mean	weighted	75	Correlation	indirect	15	460	0.03260869565217391	0.2
12630	1354	This study (HEK293F TR) 5min	literature	75	PageRank	weighted	75	Canonical Pathway	indirect	2	17	0.11764705882352941	0.02666666666666667
12631	1354	This study (HEK293F TR) 5min	literature	75	PageRank	weighted	75	Overexpression	indirect	5	25	0.2	0.06666666666666667
12632	1354	This study (HEK293F TR) 5min	literature	75	PageRank	weighted	75	Correlation	indirect	28	460	0.06086956521739131	0.37333333333333335
12633	1355	This study (HEK293F TR) 5min	literature	75	RPCST	weighted	75	Canonical Pathway	indirect	4	17	0.23529411764705882	0.05333333333333334
12634	1355	This study (HEK293F TR) 5min	literature	75	RPCST	weighted	75	Overexpression	indirect	4	25	0.16	0.05333333333333334
12635	1355	This study (HEK293F TR) 5min	literature	75	RPCST	weighted	75	Correlation	indirect	19	460	0.041304347826086954	0.25333333333333335
12636	1356	This study (HEK293F TR) 5min	literature	100	Mean	weighted	100	Canonical Pathway	indirect	2	17	0.11764705882352941	0.02
12637	1356	This study (HEK293F TR) 5min	literature	100	Mean	weighted	100	Overexpression	indirect	8	25	0.32	0.08
12638	1356	This study (HEK293F TR) 5min	literature	100	Mean	weighted	100	Correlation	indirect	27	460	0.058695652173913045	0.27
12639	1357	This study (HEK293F TR) 5min	literature	100	PageRank	weighted	100	Canonical Pathway	indirect	5	17	0.29411764705882354	0.05
12640	1357	This study (HEK293F TR) 5min	literature	100	PageRank	weighted	100	Overexpression	indirect	8	25	0.32	0.08
12641	1357	This study (HEK293F TR) 5min	literature	100	PageRank	weighted	100	Correlation	indirect	40	460	0.08695652173913043	0.4
12642	1358	This study (HEK293F TR) 5min	literature	100	RPCST	weighted	100	Canonical Pathway	indirect	5	17	0.29411764705882354	0.05
12643	1358	This study (HEK293F TR) 5min	literature	100	RPCST	weighted	100	Overexpression	indirect	3	25	0.12	0.03
12644	1358	This study (HEK293F TR) 5min	literature	100	RPCST	weighted	100	Correlation	indirect	25	460	0.05434782608695652	0.25
12645	1359	This study (HEK293F TR) 5min	literature	150	Mean	weighted	150	Canonical Pathway	indirect	3	17	0.17647058823529413	0.02
12646	1359	This study (HEK293F TR) 5min	literature	150	Mean	weighted	150	Overexpression	indirect	13	25	0.52	0.08666666666666667
12647	1359	This study (HEK293F TR) 5min	literature	150	Mean	weighted	150	Correlation	indirect	70	460	0.15217391304347827	0.4666666666666667
12648	1360	This study (HEK293F TR) 5min	literature	150	PageRank	weighted	150	Canonical Pathway	indirect	7	17	0.4117647058823529	0.04666666666666667
12649	1360	This study (HEK293F TR) 5min	literature	150	PageRank	weighted	150	Overexpression	indirect	10	25	0.4	0.06666666666666667
12650	1360	This study (HEK293F TR) 5min	literature	150	PageRank	weighted	150	Correlation	indirect	74	460	0.1608695652173913	0.49333333333333335
12651	1361	This study (HEK293F TR) 5min	literature	150	RPCST	weighted	150	Canonical Pathway	indirect	5	17	0.29411764705882354	0.03333333333333333
12652	1361	This study (HEK293F TR) 5min	literature	150	RPCST	weighted	150	Overexpression	indirect	4	25	0.16	0.02666666666666667
12653	1361	This study (HEK293F TR) 5min	literature	150	RPCST	weighted	150	Correlation	indirect	39	460	0.08478260869565217	0.26
12654	1362	This study (HEK293F TR) 5min	literature	200	Mean	weighted	162	Canonical Pathway	indirect	3	17	0.17647058823529413	0.018518518518518517
12655	1362	This study (HEK293F TR) 5min	literature	200	Mean	weighted	162	Overexpression	indirect	13	25	0.52	0.08024691358024691
12656	1362	This study (HEK293F TR) 5min	literature	200	Mean	weighted	162	Correlation	indirect	70	460	0.15217391304347827	0.43209876543209874
12657	1363	This study (HEK293F TR) 5min	literature	200	PageRank	weighted	200	Canonical Pathway	indirect	12	17	0.7058823529411765	0.06
12658	1363	This study (HEK293F TR) 5min	literature	200	PageRank	weighted	200	Overexpression	indirect	15	25	0.6	0.075
12659	1363	This study (HEK293F TR) 5min	literature	200	PageRank	weighted	200	Correlation	indirect	167	460	0.3630434782608696	0.835
12660	1364	This study (HEK293F TR) 5min	literature	200	RPCST	weighted	200	Canonical Pathway	indirect	4	17	0.23529411764705882	0.02
12661	1364	This study (HEK293F TR) 5min	literature	200	RPCST	weighted	200	Overexpression	indirect	9	25	0.36	0.045
12662	1364	This study (HEK293F TR) 5min	literature	200	RPCST	weighted	200	Correlation	indirect	54	460	0.11739130434782609	0.27
12663	1365	This study (HEK293F TR) 5min	literature	10	Mean	unweighted	10	Canonical Pathway	indirect	0	17	0.0	0.0
12664	1365	This study (HEK293F TR) 5min	literature	10	Mean	unweighted	10	Overexpression	indirect	4	25	0.16	0.4
12665	1365	This study (HEK293F TR) 5min	literature	10	Mean	unweighted	10	Correlation	indirect	3	460	0.006521739130434782	0.3
12666	1366	This study (HEK293F TR) 5min	literature	10	PageRank	unweighted	10	Canonical Pathway	indirect	0	17	0.0	0.0
12667	1366	This study (HEK293F TR) 5min	literature	10	PageRank	unweighted	10	Overexpression	indirect	0	25	0.0	0.0
12668	1366	This study (HEK293F TR) 5min	literature	10	PageRank	unweighted	10	Correlation	indirect	1	460	0.002173913043478261	0.1
12669	1367	This study (HEK293F TR) 5min	literature	10	RPCST	unweighted	10	Canonical Pathway	indirect	0	17	0.0	0.0
12670	1367	This study (HEK293F TR) 5min	literature	10	RPCST	unweighted	10	Overexpression	indirect	3	25	0.12	0.3
12671	1367	This study (HEK293F TR) 5min	literature	10	RPCST	unweighted	10	Correlation	indirect	2	460	0.004347826086956522	0.2
12672	1368	This study (HEK293F TR) 5min	literature	25	Mean	unweighted	25	Canonical Pathway	indirect	0	17	0.0	0.0
12673	1368	This study (HEK293F TR) 5min	literature	25	Mean	unweighted	25	Overexpression	indirect	5	25	0.2	0.2
12674	1368	This study (HEK293F TR) 5min	literature	25	Mean	unweighted	25	Correlation	indirect	3	460	0.006521739130434782	0.12
12675	1369	This study (HEK293F TR) 5min	literature	25	PageRank	unweighted	25	Canonical Pathway	indirect	1	17	0.058823529411764705	0.04
12676	1369	This study (HEK293F TR) 5min	literature	25	PageRank	unweighted	25	Overexpression	indirect	5	25	0.2	0.2
12677	1369	This study (HEK293F TR) 5min	literature	25	PageRank	unweighted	25	Correlation	indirect	3	460	0.006521739130434782	0.12
12678	1370	This study (HEK293F TR) 5min	literature	25	RPCST	unweighted	25	Canonical Pathway	indirect	1	17	0.058823529411764705	0.04
12679	1370	This study (HEK293F TR) 5min	literature	25	RPCST	unweighted	25	Overexpression	indirect	2	25	0.08	0.08
12680	1370	This study (HEK293F TR) 5min	literature	25	RPCST	unweighted	25	Correlation	indirect	14	460	0.030434782608695653	0.56
12681	1371	This study (HEK293F TR) 5min	literature	50	Mean	unweighted	50	Canonical Pathway	indirect	1	17	0.058823529411764705	0.02
12682	1371	This study (HEK293F TR) 5min	literature	50	Mean	unweighted	50	Overexpression	indirect	8	25	0.32	0.16
12683	1371	This study (HEK293F TR) 5min	literature	50	Mean	unweighted	50	Correlation	indirect	15	460	0.03260869565217391	0.3
12684	1372	This study (HEK293F TR) 5min	literature	50	PageRank	unweighted	50	Canonical Pathway	indirect	1	17	0.058823529411764705	0.02
12685	1372	This study (HEK293F TR) 5min	literature	50	PageRank	unweighted	50	Overexpression	indirect	5	25	0.2	0.1
12686	1372	This study (HEK293F TR) 5min	literature	50	PageRank	unweighted	50	Correlation	indirect	13	460	0.02826086956521739	0.26
12687	1373	This study (HEK293F TR) 5min	literature	50	RPCST	unweighted	50	Canonical Pathway	indirect	0	17	0.0	0.0
12688	1373	This study (HEK293F TR) 5min	literature	50	RPCST	unweighted	50	Overexpression	indirect	2	25	0.08	0.04
12689	1373	This study (HEK293F TR) 5min	literature	50	RPCST	unweighted	50	Correlation	indirect	20	460	0.043478260869565216	0.4
12690	1374	This study (HEK293F TR) 5min	literature	75	Mean	unweighted	75	Canonical Pathway	indirect	1	17	0.058823529411764705	0.013333333333333334
12691	1374	This study (HEK293F TR) 5min	literature	75	Mean	unweighted	75	Overexpression	indirect	8	25	0.32	0.10666666666666667
12692	1374	This study (HEK293F TR) 5min	literature	75	Mean	unweighted	75	Correlation	indirect	32	460	0.06956521739130435	0.4266666666666667
12693	1375	This study (HEK293F TR) 5min	literature	75	PageRank	unweighted	75	Canonical Pathway	indirect	5	17	0.29411764705882354	0.06666666666666667
12694	1375	This study (HEK293F TR) 5min	literature	75	PageRank	unweighted	75	Overexpression	indirect	8	25	0.32	0.10666666666666667
12695	1375	This study (HEK293F TR) 5min	literature	75	PageRank	unweighted	75	Correlation	indirect	42	460	0.09130434782608696	0.56
12696	1376	This study (HEK293F TR) 5min	literature	75	RPCST	unweighted	75	Canonical Pathway	indirect	2	17	0.11764705882352941	0.02666666666666667
12697	1376	This study (HEK293F TR) 5min	literature	75	RPCST	unweighted	75	Overexpression	indirect	5	25	0.2	0.06666666666666667
12698	1376	This study (HEK293F TR) 5min	literature	75	RPCST	unweighted	75	Correlation	indirect	21	460	0.04565217391304348	0.28
12699	1377	This study (HEK293F TR) 5min	literature	100	Mean	unweighted	100	Canonical Pathway	indirect	3	17	0.17647058823529413	0.03
12700	1377	This study (HEK293F TR) 5min	literature	100	Mean	unweighted	100	Overexpression	indirect	10	25	0.4	0.1
12701	1377	This study (HEK293F TR) 5min	literature	100	Mean	unweighted	100	Correlation	indirect	44	460	0.09565217391304348	0.44
12702	1378	This study (HEK293F TR) 5min	literature	100	PageRank	unweighted	100	Canonical Pathway	indirect	5	17	0.29411764705882354	0.05
12703	1378	This study (HEK293F TR) 5min	literature	100	PageRank	unweighted	100	Overexpression	indirect	9	25	0.36	0.09
12704	1378	This study (HEK293F TR) 5min	literature	100	PageRank	unweighted	100	Correlation	indirect	59	460	0.1282608695652174	0.59
12705	1379	This study (HEK293F TR) 5min	literature	100	RPCST	unweighted	100	Canonical Pathway	indirect	4	17	0.23529411764705882	0.04
12706	1379	This study (HEK293F TR) 5min	literature	100	RPCST	unweighted	100	Overexpression	indirect	5	25	0.2	0.05
12707	1379	This study (HEK293F TR) 5min	literature	100	RPCST	unweighted	100	Correlation	indirect	25	460	0.05434782608695652	0.25
12708	1380	This study (HEK293F TR) 5min	literature	150	Mean	unweighted	150	Canonical Pathway	indirect	3	17	0.17647058823529413	0.02
12709	1380	This study (HEK293F TR) 5min	literature	150	Mean	unweighted	150	Overexpression	indirect	13	25	0.52	0.08666666666666667
12710	1380	This study (HEK293F TR) 5min	literature	150	Mean	unweighted	150	Correlation	indirect	70	460	0.15217391304347827	0.4666666666666667
12711	1381	This study (HEK293F TR) 5min	literature	150	PageRank	unweighted	150	Canonical Pathway	indirect	5	17	0.29411764705882354	0.03333333333333333
12712	1381	This study (HEK293F TR) 5min	literature	150	PageRank	unweighted	150	Overexpression	indirect	11	25	0.44	0.07333333333333333
12713	1381	This study (HEK293F TR) 5min	literature	150	PageRank	unweighted	150	Correlation	indirect	82	460	0.1782608695652174	0.5466666666666666
12714	1382	This study (HEK293F TR) 5min	literature	150	RPCST	unweighted	150	Canonical Pathway	indirect	4	17	0.23529411764705882	0.02666666666666667
12715	1382	This study (HEK293F TR) 5min	literature	150	RPCST	unweighted	150	Overexpression	indirect	8	25	0.32	0.05333333333333334
12716	1382	This study (HEK293F TR) 5min	literature	150	RPCST	unweighted	150	Correlation	indirect	37	460	0.08043478260869565	0.24666666666666667
12717	1383	This study (HEK293F TR) 5min	literature	200	Mean	unweighted	162	Canonical Pathway	indirect	3	17	0.17647058823529413	0.018518518518518517
12718	1383	This study (HEK293F TR) 5min	literature	200	Mean	unweighted	162	Overexpression	indirect	13	25	0.52	0.08024691358024691
12719	1383	This study (HEK293F TR) 5min	literature	200	Mean	unweighted	162	Correlation	indirect	70	460	0.15217391304347827	0.43209876543209874
12720	1384	This study (HEK293F TR) 5min	literature	200	PageRank	unweighted	200	Canonical Pathway	indirect	11	17	0.6470588235294118	0.055
12721	1384	This study (HEK293F TR) 5min	literature	200	PageRank	unweighted	200	Overexpression	indirect	14	25	0.56	0.07
12722	1384	This study (HEK293F TR) 5min	literature	200	PageRank	unweighted	200	Correlation	indirect	156	460	0.3391304347826087	0.78
12723	1385	This study (HEK293F TR) 5min	literature	200	RPCST	unweighted	200	Canonical Pathway	indirect	7	17	0.4117647058823529	0.035
12724	1385	This study (HEK293F TR) 5min	literature	200	RPCST	unweighted	200	Overexpression	indirect	10	25	0.4	0.05
12725	1385	This study (HEK293F TR) 5min	literature	200	RPCST	unweighted	200	Correlation	indirect	54	460	0.11739130434782609	0.27
12726	1386	This study (HEK293F TR) 5min	combined	10	Mean	weighted	10	Canonical Pathway	indirect	0	23	0.0	0.0
12727	1386	This study (HEK293F TR) 5min	combined	10	Mean	weighted	10	Overexpression	indirect	1	53	0.018867924528301886	0.1
12728	1386	This study (HEK293F TR) 5min	combined	10	Mean	weighted	10	Correlation	indirect	0	1850	0.0	0.0
12729	1387	This study (HEK293F TR) 5min	combined	10	PageRank	weighted	10	Canonical Pathway	indirect	0	23	0.0	0.0
12730	1387	This study (HEK293F TR) 5min	combined	10	PageRank	weighted	10	Overexpression	indirect	0	53	0.0	0.0
12731	1387	This study (HEK293F TR) 5min	combined	10	PageRank	weighted	10	Correlation	indirect	0	1850	0.0	0.0
12732	1388	This study (HEK293F TR) 5min	combined	10	RPCST	weighted	10	Canonical Pathway	indirect	0	23	0.0	0.0
12733	1388	This study (HEK293F TR) 5min	combined	10	RPCST	weighted	10	Overexpression	indirect	1	53	0.018867924528301886	0.1
12734	1388	This study (HEK293F TR) 5min	combined	10	RPCST	weighted	10	Correlation	indirect	0	1850	0.0	0.0
12735	1389	This study (HEK293F TR) 5min	combined	25	Mean	weighted	25	Canonical Pathway	indirect	0	23	0.0	0.0
12736	1389	This study (HEK293F TR) 5min	combined	25	Mean	weighted	25	Overexpression	indirect	2	53	0.03773584905660377	0.08
12737	1389	This study (HEK293F TR) 5min	combined	25	Mean	weighted	25	Correlation	indirect	0	1850	0.0	0.0
12738	1390	This study (HEK293F TR) 5min	combined	25	PageRank	weighted	25	Canonical Pathway	indirect	0	23	0.0	0.0
12739	1390	This study (HEK293F TR) 5min	combined	25	PageRank	weighted	25	Overexpression	indirect	0	53	0.0	0.0
12740	1390	This study (HEK293F TR) 5min	combined	25	PageRank	weighted	25	Correlation	indirect	11	1850	0.005945945945945946	0.44
12741	1391	This study (HEK293F TR) 5min	combined	25	RPCST	weighted	25	Canonical Pathway	indirect	0	23	0.0	0.0
12742	1391	This study (HEK293F TR) 5min	combined	25	RPCST	weighted	25	Overexpression	indirect	1	53	0.018867924528301886	0.04
12743	1391	This study (HEK293F TR) 5min	combined	25	RPCST	weighted	25	Correlation	indirect	6	1850	0.003243243243243243	0.24
12744	1392	This study (HEK293F TR) 5min	combined	50	Mean	weighted	50	Canonical Pathway	indirect	0	23	0.0	0.0
12745	1392	This study (HEK293F TR) 5min	combined	50	Mean	weighted	50	Overexpression	indirect	2	53	0.03773584905660377	0.04
12746	1392	This study (HEK293F TR) 5min	combined	50	Mean	weighted	50	Correlation	indirect	2	1850	0.001081081081081081	0.04
12747	1393	This study (HEK293F TR) 5min	combined	50	PageRank	weighted	50	Canonical Pathway	indirect	2	23	0.08695652173913043	0.04
12748	1393	This study (HEK293F TR) 5min	combined	50	PageRank	weighted	50	Overexpression	indirect	1	53	0.018867924528301886	0.02
12749	1393	This study (HEK293F TR) 5min	combined	50	PageRank	weighted	50	Correlation	indirect	59	1850	0.03189189189189189	1.18
12750	1394	This study (HEK293F TR) 5min	combined	50	RPCST	weighted	50	Canonical Pathway	indirect	2	23	0.08695652173913043	0.04
12751	1394	This study (HEK293F TR) 5min	combined	50	RPCST	weighted	50	Overexpression	indirect	1	53	0.018867924528301886	0.02
12752	1394	This study (HEK293F TR) 5min	combined	50	RPCST	weighted	50	Correlation	indirect	17	1850	0.009189189189189189	0.34
12753	1395	This study (HEK293F TR) 5min	combined	75	Mean	weighted	75	Canonical Pathway	indirect	0	23	0.0	0.0
12754	1395	This study (HEK293F TR) 5min	combined	75	Mean	weighted	75	Overexpression	indirect	3	53	0.05660377358490566	0.04
12755	1395	This study (HEK293F TR) 5min	combined	75	Mean	weighted	75	Correlation	indirect	3	1850	0.0016216216216216215	0.04
12756	1396	This study (HEK293F TR) 5min	combined	75	PageRank	weighted	75	Canonical Pathway	indirect	3	23	0.13043478260869565	0.04
12757	1396	This study (HEK293F TR) 5min	combined	75	PageRank	weighted	75	Overexpression	indirect	1	53	0.018867924528301886	0.013333333333333334
12758	1396	This study (HEK293F TR) 5min	combined	75	PageRank	weighted	75	Correlation	indirect	77	1850	0.04162162162162162	1.0266666666666666
12759	1397	This study (HEK293F TR) 5min	combined	75	RPCST	weighted	75	Canonical Pathway	indirect	1	23	0.043478260869565216	0.013333333333333334
12760	1397	This study (HEK293F TR) 5min	combined	75	RPCST	weighted	75	Overexpression	indirect	2	53	0.03773584905660377	0.02666666666666667
12761	1397	This study (HEK293F TR) 5min	combined	75	RPCST	weighted	75	Correlation	indirect	38	1850	0.02054054054054054	0.5066666666666667
12762	1398	This study (HEK293F TR) 5min	combined	100	Mean	weighted	100	Canonical Pathway	indirect	0	23	0.0	0.0
12763	1398	This study (HEK293F TR) 5min	combined	100	Mean	weighted	100	Overexpression	indirect	3	53	0.05660377358490566	0.03
12764	1398	This study (HEK293F TR) 5min	combined	100	Mean	weighted	100	Correlation	indirect	3	1850	0.0016216216216216215	0.03
12765	1399	This study (HEK293F TR) 5min	combined	100	PageRank	weighted	100	Canonical Pathway	indirect	8	23	0.34782608695652173	0.08
12766	1399	This study (HEK293F TR) 5min	combined	100	PageRank	weighted	100	Overexpression	indirect	3	53	0.05660377358490566	0.03
12767	1399	This study (HEK293F TR) 5min	combined	100	PageRank	weighted	100	Correlation	indirect	128	1850	0.06918918918918919	1.28
12768	1400	This study (HEK293F TR) 5min	combined	100	RPCST	weighted	100	Canonical Pathway	indirect	2	23	0.08695652173913043	0.02
12769	1400	This study (HEK293F TR) 5min	combined	100	RPCST	weighted	100	Overexpression	indirect	2	53	0.03773584905660377	0.02
12770	1400	This study (HEK293F TR) 5min	combined	100	RPCST	weighted	100	Correlation	indirect	46	1850	0.024864864864864864	0.46
12771	1401	This study (HEK293F TR) 5min	combined	150	Mean	weighted	150	Canonical Pathway	indirect	2	23	0.08695652173913043	0.013333333333333334
12772	1401	This study (HEK293F TR) 5min	combined	150	Mean	weighted	150	Overexpression	indirect	3	53	0.05660377358490566	0.02
12773	1401	This study (HEK293F TR) 5min	combined	150	Mean	weighted	150	Correlation	indirect	6	1850	0.003243243243243243	0.04
12774	1402	This study (HEK293F TR) 5min	combined	150	PageRank	weighted	150	Canonical Pathway	indirect	8	23	0.34782608695652173	0.05333333333333334
12775	1402	This study (HEK293F TR) 5min	combined	150	PageRank	weighted	150	Overexpression	indirect	3	53	0.05660377358490566	0.02
12776	1402	This study (HEK293F TR) 5min	combined	150	PageRank	weighted	150	Correlation	indirect	189	1850	0.10216216216216216	1.26
12777	1403	This study (HEK293F TR) 5min	combined	150	RPCST	weighted	150	Canonical Pathway	indirect	3	23	0.13043478260869565	0.02
12778	1403	This study (HEK293F TR) 5min	combined	150	RPCST	weighted	150	Overexpression	indirect	6	53	0.11320754716981132	0.04
12779	1403	This study (HEK293F TR) 5min	combined	150	RPCST	weighted	150	Correlation	indirect	72	1850	0.03891891891891892	0.48
12780	1404	This study (HEK293F TR) 5min	combined	200	Mean	weighted	200	Canonical Pathway	indirect	2	23	0.08695652173913043	0.01
12781	1404	This study (HEK293F TR) 5min	combined	200	Mean	weighted	200	Overexpression	indirect	4	53	0.07547169811320754	0.02
12782	1404	This study (HEK293F TR) 5min	combined	200	Mean	weighted	200	Correlation	indirect	14	1850	0.0075675675675675675	0.07
12783	1405	This study (HEK293F TR) 5min	combined	200	PageRank	weighted	200	Canonical Pathway	indirect	8	23	0.34782608695652173	0.04
12784	1405	This study (HEK293F TR) 5min	combined	200	PageRank	weighted	200	Overexpression	indirect	4	53	0.07547169811320754	0.02
12785	1405	This study (HEK293F TR) 5min	combined	200	PageRank	weighted	200	Correlation	indirect	220	1850	0.11891891891891893	1.1
12786	1406	This study (HEK293F TR) 5min	combined	200	RPCST	weighted	200	Canonical Pathway	indirect	7	23	0.30434782608695654	0.035
12787	1406	This study (HEK293F TR) 5min	combined	200	RPCST	weighted	200	Overexpression	indirect	7	53	0.1320754716981132	0.035
12788	1406	This study (HEK293F TR) 5min	combined	200	RPCST	weighted	200	Correlation	indirect	109	1850	0.05891891891891892	0.545
12789	1407	This study (HEK293F TR) 5min	combined	10	Mean	unweighted	10	Canonical Pathway	indirect	0	23	0.0	0.0
12790	1407	This study (HEK293F TR) 5min	combined	10	Mean	unweighted	10	Overexpression	indirect	1	53	0.018867924528301886	0.1
12791	1407	This study (HEK293F TR) 5min	combined	10	Mean	unweighted	10	Correlation	indirect	0	1850	0.0	0.0
12792	1408	This study (HEK293F TR) 5min	combined	10	PageRank	unweighted	10	Canonical Pathway	indirect	0	23	0.0	0.0
12793	1408	This study (HEK293F TR) 5min	combined	10	PageRank	unweighted	10	Overexpression	indirect	0	53	0.0	0.0
12794	1408	This study (HEK293F TR) 5min	combined	10	PageRank	unweighted	10	Correlation	indirect	0	1850	0.0	0.0
12795	1409	This study (HEK293F TR) 5min	combined	10	RPCST	unweighted	10	Canonical Pathway	indirect	0	23	0.0	0.0
12796	1409	This study (HEK293F TR) 5min	combined	10	RPCST	unweighted	10	Overexpression	indirect	0	53	0.0	0.0
12797	1409	This study (HEK293F TR) 5min	combined	10	RPCST	unweighted	10	Correlation	indirect	2	1850	0.001081081081081081	0.2
12798	1410	This study (HEK293F TR) 5min	combined	25	Mean	unweighted	25	Canonical Pathway	indirect	0	23	0.0	0.0
12799	1410	This study (HEK293F TR) 5min	combined	25	Mean	unweighted	25	Overexpression	indirect	2	53	0.03773584905660377	0.08
12800	1410	This study (HEK293F TR) 5min	combined	25	Mean	unweighted	25	Correlation	indirect	0	1850	0.0	0.0
12801	1411	This study (HEK293F TR) 5min	combined	25	PageRank	unweighted	25	Canonical Pathway	indirect	0	23	0.0	0.0
12802	1411	This study (HEK293F TR) 5min	combined	25	PageRank	unweighted	25	Overexpression	indirect	0	53	0.0	0.0
12803	1411	This study (HEK293F TR) 5min	combined	25	PageRank	unweighted	25	Correlation	indirect	11	1850	0.005945945945945946	0.44
12804	1412	This study (HEK293F TR) 5min	combined	25	RPCST	unweighted	25	Canonical Pathway	indirect	2	23	0.08695652173913043	0.08
12805	1412	This study (HEK293F TR) 5min	combined	25	RPCST	unweighted	25	Overexpression	indirect	1	53	0.018867924528301886	0.04
12806	1412	This study (HEK293F TR) 5min	combined	25	RPCST	unweighted	25	Correlation	indirect	3	1850	0.0016216216216216215	0.12
12807	1413	This study (HEK293F TR) 5min	combined	50	Mean	unweighted	50	Canonical Pathway	indirect	0	23	0.0	0.0
12808	1413	This study (HEK293F TR) 5min	combined	50	Mean	unweighted	50	Overexpression	indirect	2	53	0.03773584905660377	0.04
12809	1413	This study (HEK293F TR) 5min	combined	50	Mean	unweighted	50	Correlation	indirect	2	1850	0.001081081081081081	0.04
12810	1414	This study (HEK293F TR) 5min	combined	50	PageRank	unweighted	50	Canonical Pathway	indirect	2	23	0.08695652173913043	0.04
12811	1414	This study (HEK293F TR) 5min	combined	50	PageRank	unweighted	50	Overexpression	indirect	1	53	0.018867924528301886	0.02
12812	1414	This study (HEK293F TR) 5min	combined	50	PageRank	unweighted	50	Correlation	indirect	59	1850	0.03189189189189189	1.18
12813	1415	This study (HEK293F TR) 5min	combined	50	RPCST	unweighted	50	Canonical Pathway	indirect	2	23	0.08695652173913043	0.04
12814	1415	This study (HEK293F TR) 5min	combined	50	RPCST	unweighted	50	Overexpression	indirect	1	53	0.018867924528301886	0.02
12815	1415	This study (HEK293F TR) 5min	combined	50	RPCST	unweighted	50	Correlation	indirect	16	1850	0.008648648648648649	0.32
12816	1416	This study (HEK293F TR) 5min	combined	75	Mean	unweighted	75	Canonical Pathway	indirect	0	23	0.0	0.0
12817	1416	This study (HEK293F TR) 5min	combined	75	Mean	unweighted	75	Overexpression	indirect	2	53	0.03773584905660377	0.02666666666666667
12818	1416	This study (HEK293F TR) 5min	combined	75	Mean	unweighted	75	Correlation	indirect	3	1850	0.0016216216216216215	0.04
12819	1417	This study (HEK293F TR) 5min	combined	75	PageRank	unweighted	75	Canonical Pathway	indirect	3	23	0.13043478260869565	0.04
12820	1417	This study (HEK293F TR) 5min	combined	75	PageRank	unweighted	75	Overexpression	indirect	1	53	0.018867924528301886	0.013333333333333334
12821	1417	This study (HEK293F TR) 5min	combined	75	PageRank	unweighted	75	Correlation	indirect	77	1850	0.04162162162162162	1.0266666666666666
12822	1418	This study (HEK293F TR) 5min	combined	75	RPCST	unweighted	75	Canonical Pathway	indirect	2	23	0.08695652173913043	0.02666666666666667
12823	1418	This study (HEK293F TR) 5min	combined	75	RPCST	unweighted	75	Overexpression	indirect	4	53	0.07547169811320754	0.05333333333333334
12824	1418	This study (HEK293F TR) 5min	combined	75	RPCST	unweighted	75	Correlation	indirect	43	1850	0.023243243243243242	0.5733333333333334
12825	1419	This study (HEK293F TR) 5min	combined	100	Mean	unweighted	100	Canonical Pathway	indirect	0	23	0.0	0.0
12826	1419	This study (HEK293F TR) 5min	combined	100	Mean	unweighted	100	Overexpression	indirect	3	53	0.05660377358490566	0.03
12827	1419	This study (HEK293F TR) 5min	combined	100	Mean	unweighted	100	Correlation	indirect	4	1850	0.002162162162162162	0.04
12828	1420	This study (HEK293F TR) 5min	combined	100	PageRank	unweighted	100	Canonical Pathway	indirect	8	23	0.34782608695652173	0.08
12829	1420	This study (HEK293F TR) 5min	combined	100	PageRank	unweighted	100	Overexpression	indirect	3	53	0.05660377358490566	0.03
12830	1420	This study (HEK293F TR) 5min	combined	100	PageRank	unweighted	100	Correlation	indirect	147	1850	0.07945945945945945	1.47
12831	1421	This study (HEK293F TR) 5min	combined	100	RPCST	unweighted	100	Canonical Pathway	indirect	0	23	0.0	0.0
12832	1421	This study (HEK293F TR) 5min	combined	100	RPCST	unweighted	100	Overexpression	indirect	1	53	0.018867924528301886	0.01
12833	1421	This study (HEK293F TR) 5min	combined	100	RPCST	unweighted	100	Correlation	indirect	31	1850	0.016756756756756756	0.31
12834	1422	This study (HEK293F TR) 5min	combined	150	Mean	unweighted	150	Canonical Pathway	indirect	2	23	0.08695652173913043	0.013333333333333334
12835	1422	This study (HEK293F TR) 5min	combined	150	Mean	unweighted	150	Overexpression	indirect	3	53	0.05660377358490566	0.02
12836	1422	This study (HEK293F TR) 5min	combined	150	Mean	unweighted	150	Correlation	indirect	5	1850	0.002702702702702703	0.03333333333333333
12837	1423	This study (HEK293F TR) 5min	combined	150	PageRank	unweighted	150	Canonical Pathway	indirect	8	23	0.34782608695652173	0.05333333333333334
12838	1423	This study (HEK293F TR) 5min	combined	150	PageRank	unweighted	150	Overexpression	indirect	3	53	0.05660377358490566	0.02
12839	1423	This study (HEK293F TR) 5min	combined	150	PageRank	unweighted	150	Correlation	indirect	184	1850	0.09945945945945946	1.2266666666666666
12840	1424	This study (HEK293F TR) 5min	combined	150	RPCST	unweighted	150	Canonical Pathway	indirect	0	23	0.0	0.0
12841	1424	This study (HEK293F TR) 5min	combined	150	RPCST	unweighted	150	Overexpression	indirect	6	53	0.11320754716981132	0.04
12842	1424	This study (HEK293F TR) 5min	combined	150	RPCST	unweighted	150	Correlation	indirect	81	1850	0.04378378378378378	0.54
12843	1425	This study (HEK293F TR) 5min	combined	200	Mean	unweighted	200	Canonical Pathway	indirect	2	23	0.08695652173913043	0.01
12844	1425	This study (HEK293F TR) 5min	combined	200	Mean	unweighted	200	Overexpression	indirect	4	53	0.07547169811320754	0.02
12845	1425	This study (HEK293F TR) 5min	combined	200	Mean	unweighted	200	Correlation	indirect	12	1850	0.006486486486486486	0.06
12846	1426	This study (HEK293F TR) 5min	combined	200	PageRank	unweighted	200	Canonical Pathway	indirect	8	23	0.34782608695652173	0.04
12847	1426	This study (HEK293F TR) 5min	combined	200	PageRank	unweighted	200	Overexpression	indirect	4	53	0.07547169811320754	0.02
12848	1426	This study (HEK293F TR) 5min	combined	200	PageRank	unweighted	200	Correlation	indirect	220	1850	0.11891891891891893	1.1
12849	1427	This study (HEK293F TR) 5min	combined	200	RPCST	unweighted	200	Canonical Pathway	indirect	3	23	0.13043478260869565	0.015
12850	1427	This study (HEK293F TR) 5min	combined	200	RPCST	unweighted	200	Overexpression	indirect	11	53	0.20754716981132076	0.055
12851	1427	This study (HEK293F TR) 5min	combined	200	RPCST	unweighted	200	Correlation	indirect	70	1850	0.03783783783783784	0.35
12852	1428	This study (HEK293F TR) 5min	kinlibrary	10	Mean	weighted	10	Canonical Pathway	indirect	0	12	0.0	0.0
12853	1428	This study (HEK293F TR) 5min	kinlibrary	10	Mean	weighted	10	Overexpression	indirect	0	20	0.0	0.0
12854	1428	This study (HEK293F TR) 5min	kinlibrary	10	Mean	weighted	10	Correlation	indirect	2	1131	0.0017683465959328027	0.2
12855	1429	This study (HEK293F TR) 5min	kinlibrary	10	PageRank	weighted	10	Canonical Pathway	indirect	0	12	0.0	0.0
12856	1429	This study (HEK293F TR) 5min	kinlibrary	10	PageRank	weighted	10	Overexpression	indirect	0	20	0.0	0.0
12857	1429	This study (HEK293F TR) 5min	kinlibrary	10	PageRank	weighted	10	Correlation	indirect	0	1131	0.0	0.0
12858	1430	This study (HEK293F TR) 5min	kinlibrary	10	RPCST	weighted	10	Canonical Pathway	indirect	0	12	0.0	0.0
12859	1430	This study (HEK293F TR) 5min	kinlibrary	10	RPCST	weighted	10	Overexpression	indirect	0	20	0.0	0.0
12860	1430	This study (HEK293F TR) 5min	kinlibrary	10	RPCST	weighted	10	Correlation	indirect	2	1131	0.0017683465959328027	0.2
12861	1431	This study (HEK293F TR) 5min	kinlibrary	25	Mean	weighted	25	Canonical Pathway	indirect	0	12	0.0	0.0
12862	1431	This study (HEK293F TR) 5min	kinlibrary	25	Mean	weighted	25	Overexpression	indirect	0	20	0.0	0.0
12863	1431	This study (HEK293F TR) 5min	kinlibrary	25	Mean	weighted	25	Correlation	indirect	2	1131	0.0017683465959328027	0.08
12864	1432	This study (HEK293F TR) 5min	kinlibrary	25	PageRank	weighted	25	Canonical Pathway	indirect	0	12	0.0	0.0
12865	1432	This study (HEK293F TR) 5min	kinlibrary	25	PageRank	weighted	25	Overexpression	indirect	0	20	0.0	0.0
12866	1432	This study (HEK293F TR) 5min	kinlibrary	25	PageRank	weighted	25	Correlation	indirect	6	1131	0.005305039787798408	0.24
12867	1433	This study (HEK293F TR) 5min	kinlibrary	25	RPCST	weighted	25	Canonical Pathway	indirect	0	12	0.0	0.0
12868	1433	This study (HEK293F TR) 5min	kinlibrary	25	RPCST	weighted	25	Overexpression	indirect	0	20	0.0	0.0
12869	1433	This study (HEK293F TR) 5min	kinlibrary	25	RPCST	weighted	25	Correlation	indirect	2	1131	0.0017683465959328027	0.08
12870	1434	This study (HEK293F TR) 5min	kinlibrary	50	Mean	weighted	50	Canonical Pathway	indirect	0	12	0.0	0.0
12871	1434	This study (HEK293F TR) 5min	kinlibrary	50	Mean	weighted	50	Overexpression	indirect	0	20	0.0	0.0
12872	1434	This study (HEK293F TR) 5min	kinlibrary	50	Mean	weighted	50	Correlation	indirect	4	1131	0.0035366931918656055	0.08
12873	1435	This study (HEK293F TR) 5min	kinlibrary	50	PageRank	weighted	50	Canonical Pathway	indirect	0	12	0.0	0.0
12874	1435	This study (HEK293F TR) 5min	kinlibrary	50	PageRank	weighted	50	Overexpression	indirect	0	20	0.0	0.0
12875	1435	This study (HEK293F TR) 5min	kinlibrary	50	PageRank	weighted	50	Correlation	indirect	6	1131	0.005305039787798408	0.12
12876	1436	This study (HEK293F TR) 5min	kinlibrary	50	RPCST	weighted	50	Canonical Pathway	indirect	0	12	0.0	0.0
12877	1436	This study (HEK293F TR) 5min	kinlibrary	50	RPCST	weighted	50	Overexpression	indirect	0	20	0.0	0.0
12878	1436	This study (HEK293F TR) 5min	kinlibrary	50	RPCST	weighted	50	Correlation	indirect	10	1131	0.008841732979664015	0.2
12879	1437	This study (HEK293F TR) 5min	kinlibrary	75	Mean	weighted	75	Canonical Pathway	indirect	0	12	0.0	0.0
12880	1437	This study (HEK293F TR) 5min	kinlibrary	75	Mean	weighted	75	Overexpression	indirect	0	20	0.0	0.0
12881	1437	This study (HEK293F TR) 5min	kinlibrary	75	Mean	weighted	75	Correlation	indirect	5	1131	0.004420866489832007	0.06666666666666667
12882	1438	This study (HEK293F TR) 5min	kinlibrary	75	PageRank	weighted	75	Canonical Pathway	indirect	0	12	0.0	0.0
12883	1438	This study (HEK293F TR) 5min	kinlibrary	75	PageRank	weighted	75	Overexpression	indirect	0	20	0.0	0.0
12884	1438	This study (HEK293F TR) 5min	kinlibrary	75	PageRank	weighted	75	Correlation	indirect	8	1131	0.007073386383731211	0.10666666666666667
12885	1439	This study (HEK293F TR) 5min	kinlibrary	75	RPCST	weighted	75	Canonical Pathway	indirect	0	12	0.0	0.0
12886	1439	This study (HEK293F TR) 5min	kinlibrary	75	RPCST	weighted	75	Overexpression	indirect	0	20	0.0	0.0
12887	1439	This study (HEK293F TR) 5min	kinlibrary	75	RPCST	weighted	75	Correlation	indirect	22	1131	0.019451812555260833	0.29333333333333333
12888	1440	This study (HEK293F TR) 5min	kinlibrary	100	Mean	weighted	100	Canonical Pathway	indirect	0	12	0.0	0.0
12889	1440	This study (HEK293F TR) 5min	kinlibrary	100	Mean	weighted	100	Overexpression	indirect	0	20	0.0	0.0
12890	1440	This study (HEK293F TR) 5min	kinlibrary	100	Mean	weighted	100	Correlation	indirect	5	1131	0.004420866489832007	0.05
12891	1441	This study (HEK293F TR) 5min	kinlibrary	100	PageRank	weighted	100	Canonical Pathway	indirect	0	12	0.0	0.0
12892	1441	This study (HEK293F TR) 5min	kinlibrary	100	PageRank	weighted	100	Overexpression	indirect	0	20	0.0	0.0
12893	1441	This study (HEK293F TR) 5min	kinlibrary	100	PageRank	weighted	100	Correlation	indirect	11	1131	0.009725906277630416	0.11
12894	1442	This study (HEK293F TR) 5min	kinlibrary	100	RPCST	weighted	100	Canonical Pathway	indirect	0	12	0.0	0.0
12895	1442	This study (HEK293F TR) 5min	kinlibrary	100	RPCST	weighted	100	Overexpression	indirect	0	20	0.0	0.0
12896	1442	This study (HEK293F TR) 5min	kinlibrary	100	RPCST	weighted	100	Correlation	indirect	53	1131	0.046861184792219276	0.53
12897	1443	This study (HEK293F TR) 5min	kinlibrary	150	Mean	weighted	150	Canonical Pathway	indirect	0	12	0.0	0.0
12898	1443	This study (HEK293F TR) 5min	kinlibrary	150	Mean	weighted	150	Overexpression	indirect	0	20	0.0	0.0
12899	1443	This study (HEK293F TR) 5min	kinlibrary	150	Mean	weighted	150	Correlation	indirect	14	1131	0.01237842617152962	0.09333333333333334
12900	1444	This study (HEK293F TR) 5min	kinlibrary	150	PageRank	weighted	150	Canonical Pathway	indirect	0	12	0.0	0.0
12901	1444	This study (HEK293F TR) 5min	kinlibrary	150	PageRank	weighted	150	Overexpression	indirect	0	20	0.0	0.0
12902	1444	This study (HEK293F TR) 5min	kinlibrary	150	PageRank	weighted	150	Correlation	indirect	12	1131	0.010610079575596816	0.08
12903	1445	This study (HEK293F TR) 5min	kinlibrary	150	RPCST	weighted	150	Canonical Pathway	indirect	3	12	0.25	0.02
12904	1445	This study (HEK293F TR) 5min	kinlibrary	150	RPCST	weighted	150	Overexpression	indirect	0	20	0.0	0.0
12905	1445	This study (HEK293F TR) 5min	kinlibrary	150	RPCST	weighted	150	Correlation	indirect	67	1131	0.0592396109637489	0.44666666666666666
12906	1446	This study (HEK293F TR) 5min	kinlibrary	200	Mean	weighted	200	Canonical Pathway	indirect	0	12	0.0	0.0
12907	1446	This study (HEK293F TR) 5min	kinlibrary	200	Mean	weighted	200	Overexpression	indirect	2	20	0.1	0.01
12908	1446	This study (HEK293F TR) 5min	kinlibrary	200	Mean	weighted	200	Correlation	indirect	22	1131	0.019451812555260833	0.11
12909	1447	This study (HEK293F TR) 5min	kinlibrary	200	PageRank	weighted	200	Canonical Pathway	indirect	0	12	0.0	0.0
12910	1447	This study (HEK293F TR) 5min	kinlibrary	200	PageRank	weighted	200	Overexpression	indirect	0	20	0.0	0.0
12911	1447	This study (HEK293F TR) 5min	kinlibrary	200	PageRank	weighted	200	Correlation	indirect	24	1131	0.021220159151193633	0.12
12912	1448	This study (HEK293F TR) 5min	kinlibrary	200	RPCST	weighted	200	Canonical Pathway	indirect	2	12	0.16666666666666666	0.01
12913	1448	This study (HEK293F TR) 5min	kinlibrary	200	RPCST	weighted	200	Overexpression	indirect	0	20	0.0	0.0
12914	1448	This study (HEK293F TR) 5min	kinlibrary	200	RPCST	weighted	200	Correlation	indirect	105	1131	0.09283819628647215	0.525
12915	1449	This study (HEK293F TR) 5min	kinlibrary	10	Mean	unweighted	10	Canonical Pathway	indirect	0	12	0.0	0.0
12916	1449	This study (HEK293F TR) 5min	kinlibrary	10	Mean	unweighted	10	Overexpression	indirect	0	20	0.0	0.0
12917	1449	This study (HEK293F TR) 5min	kinlibrary	10	Mean	unweighted	10	Correlation	indirect	2	1131	0.0017683465959328027	0.2
12918	1450	This study (HEK293F TR) 5min	kinlibrary	10	PageRank	unweighted	10	Canonical Pathway	indirect	0	12	0.0	0.0
12919	1450	This study (HEK293F TR) 5min	kinlibrary	10	PageRank	unweighted	10	Overexpression	indirect	0	20	0.0	0.0
12920	1450	This study (HEK293F TR) 5min	kinlibrary	10	PageRank	unweighted	10	Correlation	indirect	0	1131	0.0	0.0
12921	1451	This study (HEK293F TR) 5min	kinlibrary	10	RPCST	unweighted	10	Canonical Pathway	indirect	0	12	0.0	0.0
12922	1451	This study (HEK293F TR) 5min	kinlibrary	10	RPCST	unweighted	10	Overexpression	indirect	0	20	0.0	0.0
12923	1451	This study (HEK293F TR) 5min	kinlibrary	10	RPCST	unweighted	10	Correlation	indirect	0	1131	0.0	0.0
12924	1452	This study (HEK293F TR) 5min	kinlibrary	25	Mean	unweighted	25	Canonical Pathway	indirect	0	12	0.0	0.0
12925	1452	This study (HEK293F TR) 5min	kinlibrary	25	Mean	unweighted	25	Overexpression	indirect	0	20	0.0	0.0
12926	1452	This study (HEK293F TR) 5min	kinlibrary	25	Mean	unweighted	25	Correlation	indirect	2	1131	0.0017683465959328027	0.08
12927	1453	This study (HEK293F TR) 5min	kinlibrary	25	PageRank	unweighted	25	Canonical Pathway	indirect	0	12	0.0	0.0
12928	1453	This study (HEK293F TR) 5min	kinlibrary	25	PageRank	unweighted	25	Overexpression	indirect	0	20	0.0	0.0
12929	1453	This study (HEK293F TR) 5min	kinlibrary	25	PageRank	unweighted	25	Correlation	indirect	6	1131	0.005305039787798408	0.24
12930	1454	This study (HEK293F TR) 5min	kinlibrary	25	RPCST	unweighted	25	Canonical Pathway	indirect	0	12	0.0	0.0
12931	1454	This study (HEK293F TR) 5min	kinlibrary	25	RPCST	unweighted	25	Overexpression	indirect	0	20	0.0	0.0
12932	1454	This study (HEK293F TR) 5min	kinlibrary	25	RPCST	unweighted	25	Correlation	indirect	3	1131	0.002652519893899204	0.12
12933	1455	This study (HEK293F TR) 5min	kinlibrary	50	Mean	unweighted	50	Canonical Pathway	indirect	0	12	0.0	0.0
12934	1455	This study (HEK293F TR) 5min	kinlibrary	50	Mean	unweighted	50	Overexpression	indirect	0	20	0.0	0.0
12935	1455	This study (HEK293F TR) 5min	kinlibrary	50	Mean	unweighted	50	Correlation	indirect	4	1131	0.0035366931918656055	0.08
12936	1456	This study (HEK293F TR) 5min	kinlibrary	50	PageRank	unweighted	50	Canonical Pathway	indirect	0	12	0.0	0.0
12937	1456	This study (HEK293F TR) 5min	kinlibrary	50	PageRank	unweighted	50	Overexpression	indirect	0	20	0.0	0.0
12938	1456	This study (HEK293F TR) 5min	kinlibrary	50	PageRank	unweighted	50	Correlation	indirect	6	1131	0.005305039787798408	0.12
12939	1457	This study (HEK293F TR) 5min	kinlibrary	50	RPCST	unweighted	50	Canonical Pathway	indirect	0	12	0.0	0.0
12940	1457	This study (HEK293F TR) 5min	kinlibrary	50	RPCST	unweighted	50	Overexpression	indirect	0	20	0.0	0.0
12941	1457	This study (HEK293F TR) 5min	kinlibrary	50	RPCST	unweighted	50	Correlation	indirect	13	1131	0.011494252873563218	0.26
12942	1458	This study (HEK293F TR) 5min	kinlibrary	75	Mean	unweighted	75	Canonical Pathway	indirect	0	12	0.0	0.0
12943	1458	This study (HEK293F TR) 5min	kinlibrary	75	Mean	unweighted	75	Overexpression	indirect	0	20	0.0	0.0
12944	1458	This study (HEK293F TR) 5min	kinlibrary	75	Mean	unweighted	75	Correlation	indirect	5	1131	0.004420866489832007	0.06666666666666667
12945	1459	This study (HEK293F TR) 5min	kinlibrary	75	PageRank	unweighted	75	Canonical Pathway	indirect	0	12	0.0	0.0
12946	1459	This study (HEK293F TR) 5min	kinlibrary	75	PageRank	unweighted	75	Overexpression	indirect	0	20	0.0	0.0
12947	1459	This study (HEK293F TR) 5min	kinlibrary	75	PageRank	unweighted	75	Correlation	indirect	8	1131	0.007073386383731211	0.10666666666666667
12948	1460	This study (HEK293F TR) 5min	kinlibrary	75	RPCST	unweighted	75	Canonical Pathway	indirect	0	12	0.0	0.0
12949	1460	This study (HEK293F TR) 5min	kinlibrary	75	RPCST	unweighted	75	Overexpression	indirect	0	20	0.0	0.0
12950	1460	This study (HEK293F TR) 5min	kinlibrary	75	RPCST	unweighted	75	Correlation	indirect	38	1131	0.03359858532272325	0.5066666666666667
12951	1461	This study (HEK293F TR) 5min	kinlibrary	100	Mean	unweighted	100	Canonical Pathway	indirect	0	12	0.0	0.0
12952	1461	This study (HEK293F TR) 5min	kinlibrary	100	Mean	unweighted	100	Overexpression	indirect	0	20	0.0	0.0
12953	1461	This study (HEK293F TR) 5min	kinlibrary	100	Mean	unweighted	100	Correlation	indirect	5	1131	0.004420866489832007	0.05
12954	1462	This study (HEK293F TR) 5min	kinlibrary	100	PageRank	unweighted	100	Canonical Pathway	indirect	0	12	0.0	0.0
12955	1462	This study (HEK293F TR) 5min	kinlibrary	100	PageRank	unweighted	100	Overexpression	indirect	0	20	0.0	0.0
12956	1462	This study (HEK293F TR) 5min	kinlibrary	100	PageRank	unweighted	100	Correlation	indirect	11	1131	0.009725906277630416	0.11
12957	1463	This study (HEK293F TR) 5min	kinlibrary	100	RPCST	unweighted	100	Canonical Pathway	indirect	1	12	0.08333333333333333	0.01
12958	1463	This study (HEK293F TR) 5min	kinlibrary	100	RPCST	unweighted	100	Overexpression	indirect	0	20	0.0	0.0
12959	1463	This study (HEK293F TR) 5min	kinlibrary	100	RPCST	unweighted	100	Correlation	indirect	40	1131	0.03536693191865606	0.4
12960	1464	This study (HEK293F TR) 5min	kinlibrary	150	Mean	unweighted	150	Canonical Pathway	indirect	0	12	0.0	0.0
12961	1464	This study (HEK293F TR) 5min	kinlibrary	150	Mean	unweighted	150	Overexpression	indirect	0	20	0.0	0.0
12962	1464	This study (HEK293F TR) 5min	kinlibrary	150	Mean	unweighted	150	Correlation	indirect	14	1131	0.01237842617152962	0.09333333333333334
12963	1465	This study (HEK293F TR) 5min	kinlibrary	150	PageRank	unweighted	150	Canonical Pathway	indirect	0	12	0.0	0.0
12964	1465	This study (HEK293F TR) 5min	kinlibrary	150	PageRank	unweighted	150	Overexpression	indirect	0	20	0.0	0.0
12965	1465	This study (HEK293F TR) 5min	kinlibrary	150	PageRank	unweighted	150	Correlation	indirect	12	1131	0.010610079575596816	0.08
12966	1466	This study (HEK293F TR) 5min	kinlibrary	150	RPCST	unweighted	150	Canonical Pathway	indirect	1	12	0.08333333333333333	0.006666666666666667
12967	1466	This study (HEK293F TR) 5min	kinlibrary	150	RPCST	unweighted	150	Overexpression	indirect	0	20	0.0	0.0
12968	1466	This study (HEK293F TR) 5min	kinlibrary	150	RPCST	unweighted	150	Correlation	indirect	48	1131	0.042440318302387266	0.32
12969	1467	This study (HEK293F TR) 5min	kinlibrary	200	Mean	unweighted	200	Canonical Pathway	indirect	0	12	0.0	0.0
12970	1467	This study (HEK293F TR) 5min	kinlibrary	200	Mean	unweighted	200	Overexpression	indirect	2	20	0.1	0.01
12971	1467	This study (HEK293F TR) 5min	kinlibrary	200	Mean	unweighted	200	Correlation	indirect	22	1131	0.019451812555260833	0.11
12972	1468	This study (HEK293F TR) 5min	kinlibrary	200	PageRank	unweighted	200	Canonical Pathway	indirect	0	12	0.0	0.0
12973	1468	This study (HEK293F TR) 5min	kinlibrary	200	PageRank	unweighted	200	Overexpression	indirect	0	20	0.0	0.0
12974	1468	This study (HEK293F TR) 5min	kinlibrary	200	PageRank	unweighted	200	Correlation	indirect	24	1131	0.021220159151193633	0.12
12975	1469	This study (HEK293F TR) 5min	kinlibrary	200	RPCST	unweighted	200	Canonical Pathway	indirect	1	12	0.08333333333333333	0.005
12976	1469	This study (HEK293F TR) 5min	kinlibrary	200	RPCST	unweighted	200	Overexpression	indirect	0	20	0.0	0.0
12977	1469	This study (HEK293F TR) 5min	kinlibrary	200	RPCST	unweighted	200	Correlation	indirect	110	1131	0.09725906277630415	0.55
12978	1470	This study (HEK293F TR) 5min	phosformer	10	Mean	weighted	10	Canonical Pathway	indirect	0	14	0.0	0.0
12979	1470	This study (HEK293F TR) 5min	phosformer	10	Mean	weighted	10	Overexpression	indirect	0	30	0.0	0.0
12980	1470	This study (HEK293F TR) 5min	phosformer	10	Mean	weighted	10	Correlation	indirect	0	952	0.0	0.0
12981	1471	This study (HEK293F TR) 5min	phosformer	10	PageRank	weighted	10	Canonical Pathway	indirect	0	14	0.0	0.0
12982	1471	This study (HEK293F TR) 5min	phosformer	10	PageRank	weighted	10	Overexpression	indirect	0	30	0.0	0.0
12983	1471	This study (HEK293F TR) 5min	phosformer	10	PageRank	weighted	10	Correlation	indirect	0	952	0.0	0.0
12984	1472	This study (HEK293F TR) 5min	phosformer	10	RPCST	weighted	10	Canonical Pathway	indirect	0	14	0.0	0.0
12985	1472	This study (HEK293F TR) 5min	phosformer	10	RPCST	weighted	10	Overexpression	indirect	0	30	0.0	0.0
12986	1472	This study (HEK293F TR) 5min	phosformer	10	RPCST	weighted	10	Correlation	indirect	1	952	0.0010504201680672268	0.1
12987	1473	This study (HEK293F TR) 5min	phosformer	25	Mean	weighted	25	Canonical Pathway	indirect	0	14	0.0	0.0
12988	1473	This study (HEK293F TR) 5min	phosformer	25	Mean	weighted	25	Overexpression	indirect	0	30	0.0	0.0
12989	1473	This study (HEK293F TR) 5min	phosformer	25	Mean	weighted	25	Correlation	indirect	0	952	0.0	0.0
12990	1474	This study (HEK293F TR) 5min	phosformer	25	PageRank	weighted	25	Canonical Pathway	indirect	0	14	0.0	0.0
12991	1474	This study (HEK293F TR) 5min	phosformer	25	PageRank	weighted	25	Overexpression	indirect	0	30	0.0	0.0
12992	1474	This study (HEK293F TR) 5min	phosformer	25	PageRank	weighted	25	Correlation	indirect	13	952	0.01365546218487395	0.52
12993	1475	This study (HEK293F TR) 5min	phosformer	25	RPCST	weighted	25	Canonical Pathway	indirect	1	14	0.07142857142857142	0.04
12994	1475	This study (HEK293F TR) 5min	phosformer	25	RPCST	weighted	25	Overexpression	indirect	1	30	0.03333333333333333	0.04
12995	1475	This study (HEK293F TR) 5min	phosformer	25	RPCST	weighted	25	Correlation	indirect	2	952	0.0021008403361344537	0.08
12996	1476	This study (HEK293F TR) 5min	phosformer	50	Mean	weighted	50	Canonical Pathway	indirect	0	14	0.0	0.0
12997	1476	This study (HEK293F TR) 5min	phosformer	50	Mean	weighted	50	Overexpression	indirect	0	30	0.0	0.0
12998	1476	This study (HEK293F TR) 5min	phosformer	50	Mean	weighted	50	Correlation	indirect	3	952	0.0031512605042016808	0.06
12999	1477	This study (HEK293F TR) 5min	phosformer	50	PageRank	weighted	50	Canonical Pathway	indirect	0	14	0.0	0.0
13000	1477	This study (HEK293F TR) 5min	phosformer	50	PageRank	weighted	50	Overexpression	indirect	0	30	0.0	0.0
13001	1477	This study (HEK293F TR) 5min	phosformer	50	PageRank	weighted	50	Correlation	indirect	29	952	0.03046218487394958	0.58
13002	1478	This study (HEK293F TR) 5min	phosformer	50	RPCST	weighted	50	Canonical Pathway	indirect	2	14	0.14285714285714285	0.04
13003	1478	This study (HEK293F TR) 5min	phosformer	50	RPCST	weighted	50	Overexpression	indirect	2	30	0.06666666666666667	0.04
13004	1478	This study (HEK293F TR) 5min	phosformer	50	RPCST	weighted	50	Correlation	indirect	27	952	0.028361344537815126	0.54
13005	1479	This study (HEK293F TR) 5min	phosformer	75	Mean	weighted	75	Canonical Pathway	indirect	2	14	0.14285714285714285	0.02666666666666667
13006	1479	This study (HEK293F TR) 5min	phosformer	75	Mean	weighted	75	Overexpression	indirect	1	30	0.03333333333333333	0.013333333333333334
13007	1479	This study (HEK293F TR) 5min	phosformer	75	Mean	weighted	75	Correlation	indirect	4	952	0.004201680672268907	0.05333333333333334
13008	1480	This study (HEK293F TR) 5min	phosformer	75	PageRank	weighted	75	Canonical Pathway	indirect	0	14	0.0	0.0
13009	1480	This study (HEK293F TR) 5min	phosformer	75	PageRank	weighted	75	Overexpression	indirect	0	30	0.0	0.0
13010	1480	This study (HEK293F TR) 5min	phosformer	75	PageRank	weighted	75	Correlation	indirect	62	952	0.06512605042016807	0.8266666666666667
13011	1481	This study (HEK293F TR) 5min	phosformer	75	RPCST	weighted	75	Canonical Pathway	indirect	2	14	0.14285714285714285	0.02666666666666667
13012	1481	This study (HEK293F TR) 5min	phosformer	75	RPCST	weighted	75	Overexpression	indirect	2	30	0.06666666666666667	0.02666666666666667
13013	1481	This study (HEK293F TR) 5min	phosformer	75	RPCST	weighted	75	Correlation	indirect	30	952	0.031512605042016806	0.4
13014	1482	This study (HEK293F TR) 5min	phosformer	100	Mean	weighted	100	Canonical Pathway	indirect	2	14	0.14285714285714285	0.02
13015	1482	This study (HEK293F TR) 5min	phosformer	100	Mean	weighted	100	Overexpression	indirect	1	30	0.03333333333333333	0.01
13016	1482	This study (HEK293F TR) 5min	phosformer	100	Mean	weighted	100	Correlation	indirect	5	952	0.005252100840336135	0.05
13017	1483	This study (HEK293F TR) 5min	phosformer	100	PageRank	weighted	100	Canonical Pathway	indirect	0	14	0.0	0.0
13018	1483	This study (HEK293F TR) 5min	phosformer	100	PageRank	weighted	100	Overexpression	indirect	0	30	0.0	0.0
13019	1483	This study (HEK293F TR) 5min	phosformer	100	PageRank	weighted	100	Correlation	indirect	92	952	0.09663865546218488	0.92
13020	1484	This study (HEK293F TR) 5min	phosformer	100	RPCST	weighted	100	Canonical Pathway	indirect	2	14	0.14285714285714285	0.02
13021	1484	This study (HEK293F TR) 5min	phosformer	100	RPCST	weighted	100	Overexpression	indirect	2	30	0.06666666666666667	0.02
13022	1484	This study (HEK293F TR) 5min	phosformer	100	RPCST	weighted	100	Correlation	indirect	42	952	0.04411764705882353	0.42
13023	1485	This study (HEK293F TR) 5min	phosformer	150	Mean	weighted	150	Canonical Pathway	indirect	2	14	0.14285714285714285	0.013333333333333334
13024	1485	This study (HEK293F TR) 5min	phosformer	150	Mean	weighted	150	Overexpression	indirect	1	30	0.03333333333333333	0.006666666666666667
13025	1485	This study (HEK293F TR) 5min	phosformer	150	Mean	weighted	150	Correlation	indirect	15	952	0.015756302521008403	0.1
13026	1486	This study (HEK293F TR) 5min	phosformer	150	PageRank	weighted	150	Canonical Pathway	indirect	0	14	0.0	0.0
13027	1486	This study (HEK293F TR) 5min	phosformer	150	PageRank	weighted	150	Overexpression	indirect	1	30	0.03333333333333333	0.006666666666666667
13028	1486	This study (HEK293F TR) 5min	phosformer	150	PageRank	weighted	150	Correlation	indirect	120	952	0.12605042016806722	0.8
13029	1487	This study (HEK293F TR) 5min	phosformer	150	RPCST	weighted	150	Canonical Pathway	indirect	4	14	0.2857142857142857	0.02666666666666667
13030	1487	This study (HEK293F TR) 5min	phosformer	150	RPCST	weighted	150	Overexpression	indirect	2	30	0.06666666666666667	0.013333333333333334
13031	1487	This study (HEK293F TR) 5min	phosformer	150	RPCST	weighted	150	Correlation	indirect	86	952	0.09033613445378151	0.5733333333333334
13032	1488	This study (HEK293F TR) 5min	phosformer	200	Mean	weighted	200	Canonical Pathway	indirect	5	14	0.35714285714285715	0.025
13033	1488	This study (HEK293F TR) 5min	phosformer	200	Mean	weighted	200	Overexpression	indirect	2	30	0.06666666666666667	0.01
13034	1488	This study (HEK293F TR) 5min	phosformer	200	Mean	weighted	200	Correlation	indirect	22	952	0.023109243697478993	0.11
13035	1489	This study (HEK293F TR) 5min	phosformer	200	PageRank	weighted	200	Canonical Pathway	indirect	0	14	0.0	0.0
13036	1489	This study (HEK293F TR) 5min	phosformer	200	PageRank	weighted	200	Overexpression	indirect	2	30	0.06666666666666667	0.01
13037	1489	This study (HEK293F TR) 5min	phosformer	200	PageRank	weighted	200	Correlation	indirect	133	952	0.13970588235294118	0.665
13038	1490	This study (HEK293F TR) 5min	phosformer	200	RPCST	weighted	200	Canonical Pathway	indirect	2	14	0.14285714285714285	0.01
13039	1490	This study (HEK293F TR) 5min	phosformer	200	RPCST	weighted	200	Overexpression	indirect	2	30	0.06666666666666667	0.01
13040	1490	This study (HEK293F TR) 5min	phosformer	200	RPCST	weighted	200	Correlation	indirect	109	952	0.11449579831932773	0.545
13041	1491	This study (HEK293F TR) 5min	phosformer	10	Mean	unweighted	10	Canonical Pathway	indirect	0	14	0.0	0.0
13042	1491	This study (HEK293F TR) 5min	phosformer	10	Mean	unweighted	10	Overexpression	indirect	0	30	0.0	0.0
13043	1491	This study (HEK293F TR) 5min	phosformer	10	Mean	unweighted	10	Correlation	indirect	0	952	0.0	0.0
13044	1492	This study (HEK293F TR) 5min	phosformer	10	PageRank	unweighted	10	Canonical Pathway	indirect	0	14	0.0	0.0
13045	1492	This study (HEK293F TR) 5min	phosformer	10	PageRank	unweighted	10	Overexpression	indirect	0	30	0.0	0.0
13046	1492	This study (HEK293F TR) 5min	phosformer	10	PageRank	unweighted	10	Correlation	indirect	0	952	0.0	0.0
13047	1493	This study (HEK293F TR) 5min	phosformer	10	RPCST	unweighted	10	Canonical Pathway	indirect	0	14	0.0	0.0
13048	1493	This study (HEK293F TR) 5min	phosformer	10	RPCST	unweighted	10	Overexpression	indirect	0	30	0.0	0.0
13049	1493	This study (HEK293F TR) 5min	phosformer	10	RPCST	unweighted	10	Correlation	indirect	1	952	0.0010504201680672268	0.1
13050	1494	This study (HEK293F TR) 5min	phosformer	25	Mean	unweighted	25	Canonical Pathway	indirect	0	14	0.0	0.0
13051	1494	This study (HEK293F TR) 5min	phosformer	25	Mean	unweighted	25	Overexpression	indirect	0	30	0.0	0.0
13052	1494	This study (HEK293F TR) 5min	phosformer	25	Mean	unweighted	25	Correlation	indirect	0	952	0.0	0.0
13053	1495	This study (HEK293F TR) 5min	phosformer	25	PageRank	unweighted	25	Canonical Pathway	indirect	0	14	0.0	0.0
13054	1495	This study (HEK293F TR) 5min	phosformer	25	PageRank	unweighted	25	Overexpression	indirect	0	30	0.0	0.0
13055	1495	This study (HEK293F TR) 5min	phosformer	25	PageRank	unweighted	25	Correlation	indirect	13	952	0.01365546218487395	0.52
13056	1496	This study (HEK293F TR) 5min	phosformer	25	RPCST	unweighted	25	Canonical Pathway	indirect	2	14	0.14285714285714285	0.08
13057	1496	This study (HEK293F TR) 5min	phosformer	25	RPCST	unweighted	25	Overexpression	indirect	2	30	0.06666666666666667	0.08
13058	1496	This study (HEK293F TR) 5min	phosformer	25	RPCST	unweighted	25	Correlation	indirect	6	952	0.0063025210084033615	0.24
13059	1497	This study (HEK293F TR) 5min	phosformer	50	Mean	unweighted	50	Canonical Pathway	indirect	0	14	0.0	0.0
13060	1497	This study (HEK293F TR) 5min	phosformer	50	Mean	unweighted	50	Overexpression	indirect	0	30	0.0	0.0
13061	1497	This study (HEK293F TR) 5min	phosformer	50	Mean	unweighted	50	Correlation	indirect	3	952	0.0031512605042016808	0.06
13062	1498	This study (HEK293F TR) 5min	phosformer	50	PageRank	unweighted	50	Canonical Pathway	indirect	0	14	0.0	0.0
13063	1498	This study (HEK293F TR) 5min	phosformer	50	PageRank	unweighted	50	Overexpression	indirect	0	30	0.0	0.0
13064	1498	This study (HEK293F TR) 5min	phosformer	50	PageRank	unweighted	50	Correlation	indirect	29	952	0.03046218487394958	0.58
13065	1499	This study (HEK293F TR) 5min	phosformer	50	RPCST	unweighted	50	Canonical Pathway	indirect	2	14	0.14285714285714285	0.04
13066	1499	This study (HEK293F TR) 5min	phosformer	50	RPCST	unweighted	50	Overexpression	indirect	2	30	0.06666666666666667	0.04
13067	1499	This study (HEK293F TR) 5min	phosformer	50	RPCST	unweighted	50	Correlation	indirect	29	952	0.03046218487394958	0.58
13068	1500	This study (HEK293F TR) 5min	phosformer	75	Mean	unweighted	75	Canonical Pathway	indirect	2	14	0.14285714285714285	0.02666666666666667
13069	1500	This study (HEK293F TR) 5min	phosformer	75	Mean	unweighted	75	Overexpression	indirect	1	30	0.03333333333333333	0.013333333333333334
13070	1500	This study (HEK293F TR) 5min	phosformer	75	Mean	unweighted	75	Correlation	indirect	4	952	0.004201680672268907	0.05333333333333334
13071	1501	This study (HEK293F TR) 5min	phosformer	75	PageRank	unweighted	75	Canonical Pathway	indirect	0	14	0.0	0.0
13072	1501	This study (HEK293F TR) 5min	phosformer	75	PageRank	unweighted	75	Overexpression	indirect	0	30	0.0	0.0
13073	1501	This study (HEK293F TR) 5min	phosformer	75	PageRank	unweighted	75	Correlation	indirect	62	952	0.06512605042016807	0.8266666666666667
13074	1502	This study (HEK293F TR) 5min	phosformer	75	RPCST	unweighted	75	Canonical Pathway	indirect	1	14	0.07142857142857142	0.013333333333333334
13075	1502	This study (HEK293F TR) 5min	phosformer	75	RPCST	unweighted	75	Overexpression	indirect	2	30	0.06666666666666667	0.02666666666666667
13076	1502	This study (HEK293F TR) 5min	phosformer	75	RPCST	unweighted	75	Correlation	indirect	43	952	0.045168067226890755	0.5733333333333334
13077	1503	This study (HEK293F TR) 5min	phosformer	100	Mean	unweighted	100	Canonical Pathway	indirect	2	14	0.14285714285714285	0.02
13078	1503	This study (HEK293F TR) 5min	phosformer	100	Mean	unweighted	100	Overexpression	indirect	1	30	0.03333333333333333	0.01
13079	1503	This study (HEK293F TR) 5min	phosformer	100	Mean	unweighted	100	Correlation	indirect	4	952	0.004201680672268907	0.04
13080	1504	This study (HEK293F TR) 5min	phosformer	100	PageRank	unweighted	100	Canonical Pathway	indirect	0	14	0.0	0.0
13081	1504	This study (HEK293F TR) 5min	phosformer	100	PageRank	unweighted	100	Overexpression	indirect	0	30	0.0	0.0
13082	1504	This study (HEK293F TR) 5min	phosformer	100	PageRank	unweighted	100	Correlation	indirect	96	952	0.10084033613445378	0.96
13083	1505	This study (HEK293F TR) 5min	phosformer	100	RPCST	unweighted	100	Canonical Pathway	indirect	4	14	0.2857142857142857	0.04
13084	1505	This study (HEK293F TR) 5min	phosformer	100	RPCST	unweighted	100	Overexpression	indirect	4	30	0.13333333333333333	0.04
13085	1505	This study (HEK293F TR) 5min	phosformer	100	RPCST	unweighted	100	Correlation	indirect	107	952	0.11239495798319328	1.07
13086	1506	This study (HEK293F TR) 5min	phosformer	150	Mean	unweighted	150	Canonical Pathway	indirect	2	14	0.14285714285714285	0.013333333333333334
13087	1506	This study (HEK293F TR) 5min	phosformer	150	Mean	unweighted	150	Overexpression	indirect	1	30	0.03333333333333333	0.006666666666666667
13088	1506	This study (HEK293F TR) 5min	phosformer	150	Mean	unweighted	150	Correlation	indirect	13	952	0.01365546218487395	0.08666666666666667
13089	1507	This study (HEK293F TR) 5min	phosformer	150	PageRank	unweighted	150	Canonical Pathway	indirect	0	14	0.0	0.0
13090	1507	This study (HEK293F TR) 5min	phosformer	150	PageRank	unweighted	150	Overexpression	indirect	1	30	0.03333333333333333	0.006666666666666667
13091	1507	This study (HEK293F TR) 5min	phosformer	150	PageRank	unweighted	150	Correlation	indirect	120	952	0.12605042016806722	0.8
13092	1508	This study (HEK293F TR) 5min	phosformer	150	RPCST	unweighted	150	Canonical Pathway	indirect	3	14	0.21428571428571427	0.02
13093	1508	This study (HEK293F TR) 5min	phosformer	150	RPCST	unweighted	150	Overexpression	indirect	2	30	0.06666666666666667	0.013333333333333334
13094	1508	This study (HEK293F TR) 5min	phosformer	150	RPCST	unweighted	150	Correlation	indirect	75	952	0.07878151260504201	0.5
13095	1509	This study (HEK293F TR) 5min	phosformer	200	Mean	unweighted	200	Canonical Pathway	indirect	2	14	0.14285714285714285	0.01
13096	1509	This study (HEK293F TR) 5min	phosformer	200	Mean	unweighted	200	Overexpression	indirect	5	30	0.16666666666666666	0.025
13097	1509	This study (HEK293F TR) 5min	phosformer	200	Mean	unweighted	200	Correlation	indirect	19	952	0.01995798319327731	0.095
13098	1510	This study (HEK293F TR) 5min	phosformer	200	PageRank	unweighted	200	Canonical Pathway	indirect	0	14	0.0	0.0
13099	1510	This study (HEK293F TR) 5min	phosformer	200	PageRank	unweighted	200	Overexpression	indirect	2	30	0.06666666666666667	0.01
13100	1510	This study (HEK293F TR) 5min	phosformer	200	PageRank	unweighted	200	Correlation	indirect	133	952	0.13970588235294118	0.665
13101	1511	This study (HEK293F TR) 5min	phosformer	200	RPCST	unweighted	200	Canonical Pathway	indirect	2	14	0.14285714285714285	0.01
13102	1511	This study (HEK293F TR) 5min	phosformer	200	RPCST	unweighted	200	Overexpression	indirect	5	30	0.16666666666666666	0.025
13103	1511	This study (HEK293F TR) 5min	phosformer	200	RPCST	unweighted	200	Correlation	indirect	85	952	0.08928571428571429	0.425
13104	1512	This study (HEK293F TR) 7min	literature	10	Mean	weighted	10	Canonical Pathway	indirect	1	17	0.058823529411764705	0.1
13105	1512	This study (HEK293F TR) 7min	literature	10	Mean	weighted	10	Overexpression	indirect	1	25	0.04	0.1
13106	1512	This study (HEK293F TR) 7min	literature	10	Mean	weighted	10	Correlation	indirect	1	460	0.002173913043478261	0.1
13107	1513	This study (HEK293F TR) 7min	literature	10	PageRank	weighted	10	Canonical Pathway	indirect	1	17	0.058823529411764705	0.1
13108	1513	This study (HEK293F TR) 7min	literature	10	PageRank	weighted	10	Overexpression	indirect	4	25	0.16	0.4
13109	1513	This study (HEK293F TR) 7min	literature	10	PageRank	weighted	10	Correlation	indirect	2	460	0.004347826086956522	0.2
13110	1514	This study (HEK293F TR) 7min	literature	10	RPCST	weighted	10	Canonical Pathway	indirect	0	17	0.0	0.0
13111	1514	This study (HEK293F TR) 7min	literature	10	RPCST	weighted	10	Overexpression	indirect	3	25	0.12	0.3
13112	1514	This study (HEK293F TR) 7min	literature	10	RPCST	weighted	10	Correlation	indirect	3	460	0.006521739130434782	0.3
13113	1515	This study (HEK293F TR) 7min	literature	25	Mean	weighted	25	Canonical Pathway	indirect	1	17	0.058823529411764705	0.04
13114	1515	This study (HEK293F TR) 7min	literature	25	Mean	weighted	25	Overexpression	indirect	3	25	0.12	0.12
13115	1515	This study (HEK293F TR) 7min	literature	25	Mean	weighted	25	Correlation	indirect	5	460	0.010869565217391304	0.2
13116	1516	This study (HEK293F TR) 7min	literature	25	PageRank	weighted	25	Canonical Pathway	indirect	1	17	0.058823529411764705	0.04
13117	1516	This study (HEK293F TR) 7min	literature	25	PageRank	weighted	25	Overexpression	indirect	5	25	0.2	0.2
13118	1516	This study (HEK293F TR) 7min	literature	25	PageRank	weighted	25	Correlation	indirect	3	460	0.006521739130434782	0.12
13119	1517	This study (HEK293F TR) 7min	literature	25	RPCST	weighted	25	Canonical Pathway	indirect	1	17	0.058823529411764705	0.04
13120	1517	This study (HEK293F TR) 7min	literature	25	RPCST	weighted	25	Overexpression	indirect	2	25	0.08	0.08
13121	1517	This study (HEK293F TR) 7min	literature	25	RPCST	weighted	25	Correlation	indirect	8	460	0.017391304347826087	0.32
13122	1518	This study (HEK293F TR) 7min	literature	50	Mean	weighted	50	Canonical Pathway	indirect	1	17	0.058823529411764705	0.02
13123	1518	This study (HEK293F TR) 7min	literature	50	Mean	weighted	50	Overexpression	indirect	4	25	0.16	0.08
13124	1518	This study (HEK293F TR) 7min	literature	50	Mean	weighted	50	Correlation	indirect	8	460	0.017391304347826087	0.16
13125	1519	This study (HEK293F TR) 7min	literature	50	PageRank	weighted	50	Canonical Pathway	indirect	1	17	0.058823529411764705	0.02
13126	1519	This study (HEK293F TR) 7min	literature	50	PageRank	weighted	50	Overexpression	indirect	5	25	0.2	0.1
13127	1519	This study (HEK293F TR) 7min	literature	50	PageRank	weighted	50	Correlation	indirect	20	460	0.043478260869565216	0.4
13128	1520	This study (HEK293F TR) 7min	literature	50	RPCST	weighted	50	Canonical Pathway	indirect	3	17	0.17647058823529413	0.06
13129	1520	This study (HEK293F TR) 7min	literature	50	RPCST	weighted	50	Overexpression	indirect	3	25	0.12	0.06
13130	1520	This study (HEK293F TR) 7min	literature	50	RPCST	weighted	50	Correlation	indirect	13	460	0.02826086956521739	0.26
13131	1521	This study (HEK293F TR) 7min	literature	75	Mean	weighted	75	Canonical Pathway	indirect	2	17	0.11764705882352941	0.02666666666666667
13132	1521	This study (HEK293F TR) 7min	literature	75	Mean	weighted	75	Overexpression	indirect	5	25	0.2	0.06666666666666667
13133	1521	This study (HEK293F TR) 7min	literature	75	Mean	weighted	75	Correlation	indirect	13	460	0.02826086956521739	0.17333333333333334
13134	1522	This study (HEK293F TR) 7min	literature	75	PageRank	weighted	75	Canonical Pathway	indirect	4	17	0.23529411764705882	0.05333333333333334
13135	1522	This study (HEK293F TR) 7min	literature	75	PageRank	weighted	75	Overexpression	indirect	5	25	0.2	0.06666666666666667
13136	1522	This study (HEK293F TR) 7min	literature	75	PageRank	weighted	75	Correlation	indirect	30	460	0.06521739130434782	0.4
13137	1523	This study (HEK293F TR) 7min	literature	75	RPCST	weighted	75	Canonical Pathway	indirect	5	17	0.29411764705882354	0.06666666666666667
13138	1523	This study (HEK293F TR) 7min	literature	75	RPCST	weighted	75	Overexpression	indirect	3	25	0.12	0.04
13139	1523	This study (HEK293F TR) 7min	literature	75	RPCST	weighted	75	Correlation	indirect	18	460	0.0391304347826087	0.24
13140	1524	This study (HEK293F TR) 7min	literature	100	Mean	weighted	100	Canonical Pathway	indirect	2	17	0.11764705882352941	0.02
13141	1524	This study (HEK293F TR) 7min	literature	100	Mean	weighted	100	Overexpression	indirect	8	25	0.32	0.08
13142	1524	This study (HEK293F TR) 7min	literature	100	Mean	weighted	100	Correlation	indirect	27	460	0.058695652173913045	0.27
13143	1525	This study (HEK293F TR) 7min	literature	100	PageRank	weighted	100	Canonical Pathway	indirect	6	17	0.35294117647058826	0.06
13144	1525	This study (HEK293F TR) 7min	literature	100	PageRank	weighted	100	Overexpression	indirect	8	25	0.32	0.08
13145	1525	This study (HEK293F TR) 7min	literature	100	PageRank	weighted	100	Correlation	indirect	44	460	0.09565217391304348	0.44
13146	1526	This study (HEK293F TR) 7min	literature	100	RPCST	weighted	100	Canonical Pathway	indirect	4	17	0.23529411764705882	0.04
13147	1526	This study (HEK293F TR) 7min	literature	100	RPCST	weighted	100	Overexpression	indirect	3	25	0.12	0.03
13148	1526	This study (HEK293F TR) 7min	literature	100	RPCST	weighted	100	Correlation	indirect	19	460	0.041304347826086954	0.19
13149	1527	This study (HEK293F TR) 7min	literature	150	Mean	weighted	150	Canonical Pathway	indirect	3	17	0.17647058823529413	0.02
13150	1527	This study (HEK293F TR) 7min	literature	150	Mean	weighted	150	Overexpression	indirect	13	25	0.52	0.08666666666666667
13151	1527	This study (HEK293F TR) 7min	literature	150	Mean	weighted	150	Correlation	indirect	68	460	0.14782608695652175	0.4533333333333333
13152	1528	This study (HEK293F TR) 7min	literature	150	PageRank	weighted	150	Canonical Pathway	indirect	7	17	0.4117647058823529	0.04666666666666667
13153	1528	This study (HEK293F TR) 7min	literature	150	PageRank	weighted	150	Overexpression	indirect	10	25	0.4	0.06666666666666667
13154	1528	This study (HEK293F TR) 7min	literature	150	PageRank	weighted	150	Correlation	indirect	76	460	0.16521739130434782	0.5066666666666667
13155	1529	This study (HEK293F TR) 7min	literature	150	RPCST	weighted	150	Canonical Pathway	indirect	5	17	0.29411764705882354	0.03333333333333333
13156	1529	This study (HEK293F TR) 7min	literature	150	RPCST	weighted	150	Overexpression	indirect	7	25	0.28	0.04666666666666667
13157	1529	This study (HEK293F TR) 7min	literature	150	RPCST	weighted	150	Correlation	indirect	33	460	0.07173913043478261	0.22
13158	1530	This study (HEK293F TR) 7min	literature	200	Mean	weighted	162	Canonical Pathway	indirect	3	17	0.17647058823529413	0.018518518518518517
13159	1530	This study (HEK293F TR) 7min	literature	200	Mean	weighted	162	Overexpression	indirect	13	25	0.52	0.08024691358024691
13160	1530	This study (HEK293F TR) 7min	literature	200	Mean	weighted	162	Correlation	indirect	70	460	0.15217391304347827	0.43209876543209874
13161	1531	This study (HEK293F TR) 7min	literature	200	PageRank	weighted	200	Canonical Pathway	indirect	12	17	0.7058823529411765	0.06
13162	1531	This study (HEK293F TR) 7min	literature	200	PageRank	weighted	200	Overexpression	indirect	15	25	0.6	0.075
13163	1531	This study (HEK293F TR) 7min	literature	200	PageRank	weighted	200	Correlation	indirect	172	460	0.3739130434782609	0.86
13164	1532	This study (HEK293F TR) 7min	literature	200	RPCST	weighted	200	Canonical Pathway	indirect	6	17	0.35294117647058826	0.03
13165	1532	This study (HEK293F TR) 7min	literature	200	RPCST	weighted	200	Overexpression	indirect	9	25	0.36	0.045
13166	1532	This study (HEK293F TR) 7min	literature	200	RPCST	weighted	200	Correlation	indirect	30	460	0.06521739130434782	0.15
13167	1533	This study (HEK293F TR) 7min	literature	10	Mean	unweighted	10	Canonical Pathway	indirect	0	17	0.0	0.0
13168	1533	This study (HEK293F TR) 7min	literature	10	Mean	unweighted	10	Overexpression	indirect	4	25	0.16	0.4
13169	1533	This study (HEK293F TR) 7min	literature	10	Mean	unweighted	10	Correlation	indirect	3	460	0.006521739130434782	0.3
13170	1534	This study (HEK293F TR) 7min	literature	10	PageRank	unweighted	10	Canonical Pathway	indirect	0	17	0.0	0.0
13171	1534	This study (HEK293F TR) 7min	literature	10	PageRank	unweighted	10	Overexpression	indirect	1	25	0.04	0.1
13172	1534	This study (HEK293F TR) 7min	literature	10	PageRank	unweighted	10	Correlation	indirect	1	460	0.002173913043478261	0.1
13173	1535	This study (HEK293F TR) 7min	literature	10	RPCST	unweighted	10	Canonical Pathway	indirect	0	17	0.0	0.0
13174	1535	This study (HEK293F TR) 7min	literature	10	RPCST	unweighted	10	Overexpression	indirect	3	25	0.12	0.3
13175	1535	This study (HEK293F TR) 7min	literature	10	RPCST	unweighted	10	Correlation	indirect	7	460	0.015217391304347827	0.7
13176	1536	This study (HEK293F TR) 7min	literature	25	Mean	unweighted	25	Canonical Pathway	indirect	1	17	0.058823529411764705	0.04
13177	1536	This study (HEK293F TR) 7min	literature	25	Mean	unweighted	25	Overexpression	indirect	4	25	0.16	0.16
13178	1536	This study (HEK293F TR) 7min	literature	25	Mean	unweighted	25	Correlation	indirect	5	460	0.010869565217391304	0.2
13179	1537	This study (HEK293F TR) 7min	literature	25	PageRank	unweighted	25	Canonical Pathway	indirect	1	17	0.058823529411764705	0.04
13180	1537	This study (HEK293F TR) 7min	literature	25	PageRank	unweighted	25	Overexpression	indirect	5	25	0.2	0.2
13181	1537	This study (HEK293F TR) 7min	literature	25	PageRank	unweighted	25	Correlation	indirect	5	460	0.010869565217391304	0.2
13182	1538	This study (HEK293F TR) 7min	literature	25	RPCST	unweighted	25	Canonical Pathway	indirect	0	17	0.0	0.0
13183	1538	This study (HEK293F TR) 7min	literature	25	RPCST	unweighted	25	Overexpression	indirect	4	25	0.16	0.16
13184	1538	This study (HEK293F TR) 7min	literature	25	RPCST	unweighted	25	Correlation	indirect	14	460	0.030434782608695653	0.56
13185	1539	This study (HEK293F TR) 7min	literature	50	Mean	unweighted	50	Canonical Pathway	indirect	1	17	0.058823529411764705	0.02
13186	1539	This study (HEK293F TR) 7min	literature	50	Mean	unweighted	50	Overexpression	indirect	8	25	0.32	0.16
13187	1539	This study (HEK293F TR) 7min	literature	50	Mean	unweighted	50	Correlation	indirect	15	460	0.03260869565217391	0.3
13188	1540	This study (HEK293F TR) 7min	literature	50	PageRank	unweighted	50	Canonical Pathway	indirect	4	17	0.23529411764705882	0.08
13189	1540	This study (HEK293F TR) 7min	literature	50	PageRank	unweighted	50	Overexpression	indirect	6	25	0.24	0.12
13190	1540	This study (HEK293F TR) 7min	literature	50	PageRank	unweighted	50	Correlation	indirect	13	460	0.02826086956521739	0.26
13191	1541	This study (HEK293F TR) 7min	literature	50	RPCST	unweighted	50	Canonical Pathway	indirect	3	17	0.17647058823529413	0.06
13192	1541	This study (HEK293F TR) 7min	literature	50	RPCST	unweighted	50	Overexpression	indirect	4	25	0.16	0.08
13193	1541	This study (HEK293F TR) 7min	literature	50	RPCST	unweighted	50	Correlation	indirect	17	460	0.03695652173913044	0.34
13194	1542	This study (HEK293F TR) 7min	literature	75	Mean	unweighted	75	Canonical Pathway	indirect	1	17	0.058823529411764705	0.013333333333333334
13195	1542	This study (HEK293F TR) 7min	literature	75	Mean	unweighted	75	Overexpression	indirect	10	25	0.4	0.13333333333333333
13196	1542	This study (HEK293F TR) 7min	literature	75	Mean	unweighted	75	Correlation	indirect	32	460	0.06956521739130435	0.4266666666666667
13197	1543	This study (HEK293F TR) 7min	literature	75	PageRank	unweighted	75	Canonical Pathway	indirect	4	17	0.23529411764705882	0.05333333333333334
13198	1543	This study (HEK293F TR) 7min	literature	75	PageRank	unweighted	75	Overexpression	indirect	8	25	0.32	0.10666666666666667
13199	1543	This study (HEK293F TR) 7min	literature	75	PageRank	unweighted	75	Correlation	indirect	24	460	0.05217391304347826	0.32
13200	1544	This study (HEK293F TR) 7min	literature	75	RPCST	unweighted	75	Canonical Pathway	indirect	2	17	0.11764705882352941	0.02666666666666667
13201	1544	This study (HEK293F TR) 7min	literature	75	RPCST	unweighted	75	Overexpression	indirect	5	25	0.2	0.06666666666666667
13202	1544	This study (HEK293F TR) 7min	literature	75	RPCST	unweighted	75	Correlation	indirect	21	460	0.04565217391304348	0.28
13203	1545	This study (HEK293F TR) 7min	literature	100	Mean	unweighted	100	Canonical Pathway	indirect	3	17	0.17647058823529413	0.03
13204	1545	This study (HEK293F TR) 7min	literature	100	Mean	unweighted	100	Overexpression	indirect	10	25	0.4	0.1
13205	1545	This study (HEK293F TR) 7min	literature	100	Mean	unweighted	100	Correlation	indirect	38	460	0.08260869565217391	0.38
13206	1546	This study (HEK293F TR) 7min	literature	100	PageRank	unweighted	100	Canonical Pathway	indirect	5	17	0.29411764705882354	0.05
13207	1546	This study (HEK293F TR) 7min	literature	100	PageRank	unweighted	100	Overexpression	indirect	9	25	0.36	0.09
13208	1546	This study (HEK293F TR) 7min	literature	100	PageRank	unweighted	100	Correlation	indirect	45	460	0.09782608695652174	0.45
13209	1547	This study (HEK293F TR) 7min	literature	100	RPCST	unweighted	100	Canonical Pathway	indirect	4	17	0.23529411764705882	0.04
13210	1547	This study (HEK293F TR) 7min	literature	100	RPCST	unweighted	100	Overexpression	indirect	5	25	0.2	0.05
13211	1547	This study (HEK293F TR) 7min	literature	100	RPCST	unweighted	100	Correlation	indirect	25	460	0.05434782608695652	0.25
13212	1548	This study (HEK293F TR) 7min	literature	150	Mean	unweighted	150	Canonical Pathway	indirect	3	17	0.17647058823529413	0.02
13213	1548	This study (HEK293F TR) 7min	literature	150	Mean	unweighted	150	Overexpression	indirect	13	25	0.52	0.08666666666666667
13214	1548	This study (HEK293F TR) 7min	literature	150	Mean	unweighted	150	Correlation	indirect	69	460	0.15	0.46
13215	1549	This study (HEK293F TR) 7min	literature	150	PageRank	unweighted	150	Canonical Pathway	indirect	5	17	0.29411764705882354	0.03333333333333333
13216	1549	This study (HEK293F TR) 7min	literature	150	PageRank	unweighted	150	Overexpression	indirect	11	25	0.44	0.07333333333333333
13217	1549	This study (HEK293F TR) 7min	literature	150	PageRank	unweighted	150	Correlation	indirect	91	460	0.19782608695652174	0.6066666666666667
13218	1550	This study (HEK293F TR) 7min	literature	150	RPCST	unweighted	150	Canonical Pathway	indirect	4	17	0.23529411764705882	0.02666666666666667
13219	1550	This study (HEK293F TR) 7min	literature	150	RPCST	unweighted	150	Overexpression	indirect	8	25	0.32	0.05333333333333334
13220	1550	This study (HEK293F TR) 7min	literature	150	RPCST	unweighted	150	Correlation	indirect	37	460	0.08043478260869565	0.24666666666666667
13221	1551	This study (HEK293F TR) 7min	literature	200	Mean	unweighted	162	Canonical Pathway	indirect	3	17	0.17647058823529413	0.018518518518518517
13222	1551	This study (HEK293F TR) 7min	literature	200	Mean	unweighted	162	Overexpression	indirect	13	25	0.52	0.08024691358024691
13223	1551	This study (HEK293F TR) 7min	literature	200	Mean	unweighted	162	Correlation	indirect	70	460	0.15217391304347827	0.43209876543209874
13224	1552	This study (HEK293F TR) 7min	literature	200	PageRank	unweighted	200	Canonical Pathway	indirect	11	17	0.6470588235294118	0.055
13225	1552	This study (HEK293F TR) 7min	literature	200	PageRank	unweighted	200	Overexpression	indirect	14	25	0.56	0.07
13226	1552	This study (HEK293F TR) 7min	literature	200	PageRank	unweighted	200	Correlation	indirect	156	460	0.3391304347826087	0.78
13227	1553	This study (HEK293F TR) 7min	literature	200	RPCST	unweighted	200	Canonical Pathway	indirect	7	17	0.4117647058823529	0.035
13228	1553	This study (HEK293F TR) 7min	literature	200	RPCST	unweighted	200	Overexpression	indirect	10	25	0.4	0.05
13229	1553	This study (HEK293F TR) 7min	literature	200	RPCST	unweighted	200	Correlation	indirect	54	460	0.11739130434782609	0.27
13230	1554	This study (HEK293F TR) 7min	combined	10	Mean	weighted	10	Canonical Pathway	indirect	0	23	0.0	0.0
13231	1554	This study (HEK293F TR) 7min	combined	10	Mean	weighted	10	Overexpression	indirect	2	53	0.03773584905660377	0.2
13232	1554	This study (HEK293F TR) 7min	combined	10	Mean	weighted	10	Correlation	indirect	0	1850	0.0	0.0
13233	1555	This study (HEK293F TR) 7min	combined	10	PageRank	weighted	10	Canonical Pathway	indirect	0	23	0.0	0.0
13234	1555	This study (HEK293F TR) 7min	combined	10	PageRank	weighted	10	Overexpression	indirect	0	53	0.0	0.0
13235	1555	This study (HEK293F TR) 7min	combined	10	PageRank	weighted	10	Correlation	indirect	2	1850	0.001081081081081081	0.2
13236	1556	This study (HEK293F TR) 7min	combined	10	RPCST	weighted	10	Canonical Pathway	indirect	0	23	0.0	0.0
13237	1556	This study (HEK293F TR) 7min	combined	10	RPCST	weighted	10	Overexpression	indirect	0	53	0.0	0.0
13238	1556	This study (HEK293F TR) 7min	combined	10	RPCST	weighted	10	Correlation	indirect	0	1850	0.0	0.0
13239	1557	This study (HEK293F TR) 7min	combined	25	Mean	weighted	25	Canonical Pathway	indirect	0	23	0.0	0.0
13240	1557	This study (HEK293F TR) 7min	combined	25	Mean	weighted	25	Overexpression	indirect	3	53	0.05660377358490566	0.12
13241	1557	This study (HEK293F TR) 7min	combined	25	Mean	weighted	25	Correlation	indirect	1	1850	0.0005405405405405405	0.04
13242	1558	This study (HEK293F TR) 7min	combined	25	PageRank	weighted	25	Canonical Pathway	indirect	0	23	0.0	0.0
13243	1558	This study (HEK293F TR) 7min	combined	25	PageRank	weighted	25	Overexpression	indirect	0	53	0.0	0.0
13244	1558	This study (HEK293F TR) 7min	combined	25	PageRank	weighted	25	Correlation	indirect	5	1850	0.002702702702702703	0.2
13245	1559	This study (HEK293F TR) 7min	combined	25	RPCST	weighted	25	Canonical Pathway	indirect	0	23	0.0	0.0
13246	1559	This study (HEK293F TR) 7min	combined	25	RPCST	weighted	25	Overexpression	indirect	1	53	0.018867924528301886	0.04
13247	1559	This study (HEK293F TR) 7min	combined	25	RPCST	weighted	25	Correlation	indirect	5	1850	0.002702702702702703	0.2
13248	1560	This study (HEK293F TR) 7min	combined	50	Mean	weighted	50	Canonical Pathway	indirect	0	23	0.0	0.0
13249	1560	This study (HEK293F TR) 7min	combined	50	Mean	weighted	50	Overexpression	indirect	3	53	0.05660377358490566	0.06
13250	1560	This study (HEK293F TR) 7min	combined	50	Mean	weighted	50	Correlation	indirect	2	1850	0.001081081081081081	0.04
13251	1561	This study (HEK293F TR) 7min	combined	50	PageRank	weighted	50	Canonical Pathway	indirect	2	23	0.08695652173913043	0.04
13252	1561	This study (HEK293F TR) 7min	combined	50	PageRank	weighted	50	Overexpression	indirect	1	53	0.018867924528301886	0.02
13253	1561	This study (HEK293F TR) 7min	combined	50	PageRank	weighted	50	Correlation	indirect	52	1850	0.02810810810810811	1.04
13254	1562	This study (HEK293F TR) 7min	combined	50	RPCST	weighted	50	Canonical Pathway	indirect	1	23	0.043478260869565216	0.02
13255	1562	This study (HEK293F TR) 7min	combined	50	RPCST	weighted	50	Overexpression	indirect	2	53	0.03773584905660377	0.04
13256	1562	This study (HEK293F TR) 7min	combined	50	RPCST	weighted	50	Correlation	indirect	9	1850	0.004864864864864865	0.18
13257	1563	This study (HEK293F TR) 7min	combined	75	Mean	weighted	75	Canonical Pathway	indirect	0	23	0.0	0.0
13258	1563	This study (HEK293F TR) 7min	combined	75	Mean	weighted	75	Overexpression	indirect	3	53	0.05660377358490566	0.04
13259	1563	This study (HEK293F TR) 7min	combined	75	Mean	weighted	75	Correlation	indirect	2	1850	0.001081081081081081	0.02666666666666667
13260	1564	This study (HEK293F TR) 7min	combined	75	PageRank	weighted	75	Canonical Pathway	indirect	5	23	0.21739130434782608	0.06666666666666667
13261	1564	This study (HEK293F TR) 7min	combined	75	PageRank	weighted	75	Overexpression	indirect	2	53	0.03773584905660377	0.02666666666666667
13262	1564	This study (HEK293F TR) 7min	combined	75	PageRank	weighted	75	Correlation	indirect	98	1850	0.05297297297297297	1.3066666666666666
13263	1565	This study (HEK293F TR) 7min	combined	75	RPCST	weighted	75	Canonical Pathway	indirect	1	23	0.043478260869565216	0.013333333333333334
13264	1565	This study (HEK293F TR) 7min	combined	75	RPCST	weighted	75	Overexpression	indirect	2	53	0.03773584905660377	0.02666666666666667
13265	1565	This study (HEK293F TR) 7min	combined	75	RPCST	weighted	75	Correlation	indirect	20	1850	0.010810810810810811	0.26666666666666666
13266	1566	This study (HEK293F TR) 7min	combined	100	Mean	weighted	100	Canonical Pathway	indirect	0	23	0.0	0.0
13267	1566	This study (HEK293F TR) 7min	combined	100	Mean	weighted	100	Overexpression	indirect	3	53	0.05660377358490566	0.03
13268	1566	This study (HEK293F TR) 7min	combined	100	Mean	weighted	100	Correlation	indirect	3	1850	0.0016216216216216215	0.03
13269	1567	This study (HEK293F TR) 7min	combined	100	PageRank	weighted	100	Canonical Pathway	indirect	8	23	0.34782608695652173	0.08
13270	1567	This study (HEK293F TR) 7min	combined	100	PageRank	weighted	100	Overexpression	indirect	3	53	0.05660377358490566	0.03
13271	1567	This study (HEK293F TR) 7min	combined	100	PageRank	weighted	100	Correlation	indirect	130	1850	0.07027027027027027	1.3
13272	1568	This study (HEK293F TR) 7min	combined	100	RPCST	weighted	100	Canonical Pathway	indirect	1	23	0.043478260869565216	0.01
13273	1568	This study (HEK293F TR) 7min	combined	100	RPCST	weighted	100	Overexpression	indirect	2	53	0.03773584905660377	0.02
13274	1568	This study (HEK293F TR) 7min	combined	100	RPCST	weighted	100	Correlation	indirect	39	1850	0.02108108108108108	0.39
13275	1569	This study (HEK293F TR) 7min	combined	150	Mean	weighted	150	Canonical Pathway	indirect	0	23	0.0	0.0
13276	1569	This study (HEK293F TR) 7min	combined	150	Mean	weighted	150	Overexpression	indirect	3	53	0.05660377358490566	0.02
13277	1569	This study (HEK293F TR) 7min	combined	150	Mean	weighted	150	Correlation	indirect	7	1850	0.0037837837837837837	0.04666666666666667
13278	1570	This study (HEK293F TR) 7min	combined	150	PageRank	weighted	150	Canonical Pathway	indirect	8	23	0.34782608695652173	0.05333333333333334
13279	1570	This study (HEK293F TR) 7min	combined	150	PageRank	weighted	150	Overexpression	indirect	4	53	0.07547169811320754	0.02666666666666667
13280	1570	This study (HEK293F TR) 7min	combined	150	PageRank	weighted	150	Correlation	indirect	197	1850	0.10648648648648648	1.3133333333333332
13281	1571	This study (HEK293F TR) 7min	combined	150	RPCST	weighted	150	Canonical Pathway	indirect	0	23	0.0	0.0
13282	1571	This study (HEK293F TR) 7min	combined	150	RPCST	weighted	150	Overexpression	indirect	5	53	0.09433962264150944	0.03333333333333333
13283	1571	This study (HEK293F TR) 7min	combined	150	RPCST	weighted	150	Correlation	indirect	61	1850	0.032972972972972976	0.4066666666666667
13284	1572	This study (HEK293F TR) 7min	combined	200	Mean	weighted	200	Canonical Pathway	indirect	2	23	0.08695652173913043	0.01
13285	1572	This study (HEK293F TR) 7min	combined	200	Mean	weighted	200	Overexpression	indirect	3	53	0.05660377358490566	0.015
13286	1572	This study (HEK293F TR) 7min	combined	200	Mean	weighted	200	Correlation	indirect	13	1850	0.007027027027027027	0.065
13287	1573	This study (HEK293F TR) 7min	combined	200	PageRank	weighted	200	Canonical Pathway	indirect	8	23	0.34782608695652173	0.04
13288	1573	This study (HEK293F TR) 7min	combined	200	PageRank	weighted	200	Overexpression	indirect	4	53	0.07547169811320754	0.02
13289	1573	This study (HEK293F TR) 7min	combined	200	PageRank	weighted	200	Correlation	indirect	222	1850	0.12	1.11
13290	1574	This study (HEK293F TR) 7min	combined	200	RPCST	weighted	200	Canonical Pathway	indirect	3	23	0.13043478260869565	0.015
13291	1574	This study (HEK293F TR) 7min	combined	200	RPCST	weighted	200	Overexpression	indirect	5	53	0.09433962264150944	0.025
13292	1574	This study (HEK293F TR) 7min	combined	200	RPCST	weighted	200	Correlation	indirect	84	1850	0.04540540540540541	0.42
13293	1575	This study (HEK293F TR) 7min	combined	10	Mean	unweighted	10	Canonical Pathway	indirect	0	23	0.0	0.0
13294	1575	This study (HEK293F TR) 7min	combined	10	Mean	unweighted	10	Overexpression	indirect	2	53	0.03773584905660377	0.2
13295	1575	This study (HEK293F TR) 7min	combined	10	Mean	unweighted	10	Correlation	indirect	0	1850	0.0	0.0
13296	1576	This study (HEK293F TR) 7min	combined	10	PageRank	unweighted	10	Canonical Pathway	indirect	0	23	0.0	0.0
13297	1576	This study (HEK293F TR) 7min	combined	10	PageRank	unweighted	10	Overexpression	indirect	0	53	0.0	0.0
13298	1576	This study (HEK293F TR) 7min	combined	10	PageRank	unweighted	10	Correlation	indirect	2	1850	0.001081081081081081	0.2
13299	1577	This study (HEK293F TR) 7min	combined	10	RPCST	unweighted	10	Canonical Pathway	indirect	0	23	0.0	0.0
13300	1577	This study (HEK293F TR) 7min	combined	10	RPCST	unweighted	10	Overexpression	indirect	1	53	0.018867924528301886	0.1
13301	1577	This study (HEK293F TR) 7min	combined	10	RPCST	unweighted	10	Correlation	indirect	2	1850	0.001081081081081081	0.2
13302	1578	This study (HEK293F TR) 7min	combined	25	Mean	unweighted	25	Canonical Pathway	indirect	0	23	0.0	0.0
13303	1578	This study (HEK293F TR) 7min	combined	25	Mean	unweighted	25	Overexpression	indirect	3	53	0.05660377358490566	0.12
13304	1578	This study (HEK293F TR) 7min	combined	25	Mean	unweighted	25	Correlation	indirect	1	1850	0.0005405405405405405	0.04
13305	1579	This study (HEK293F TR) 7min	combined	25	PageRank	unweighted	25	Canonical Pathway	indirect	0	23	0.0	0.0
13306	1579	This study (HEK293F TR) 7min	combined	25	PageRank	unweighted	25	Overexpression	indirect	0	53	0.0	0.0
13307	1579	This study (HEK293F TR) 7min	combined	25	PageRank	unweighted	25	Correlation	indirect	13	1850	0.007027027027027027	0.52
13308	1580	This study (HEK293F TR) 7min	combined	25	RPCST	unweighted	25	Canonical Pathway	indirect	0	23	0.0	0.0
13309	1580	This study (HEK293F TR) 7min	combined	25	RPCST	unweighted	25	Overexpression	indirect	1	53	0.018867924528301886	0.04
13310	1580	This study (HEK293F TR) 7min	combined	25	RPCST	unweighted	25	Correlation	indirect	7	1850	0.0037837837837837837	0.28
13311	1581	This study (HEK293F TR) 7min	combined	50	Mean	unweighted	50	Canonical Pathway	indirect	0	23	0.0	0.0
13312	1581	This study (HEK293F TR) 7min	combined	50	Mean	unweighted	50	Overexpression	indirect	3	53	0.05660377358490566	0.06
13313	1581	This study (HEK293F TR) 7min	combined	50	Mean	unweighted	50	Correlation	indirect	2	1850	0.001081081081081081	0.04
13314	1582	This study (HEK293F TR) 7min	combined	50	PageRank	unweighted	50	Canonical Pathway	indirect	2	23	0.08695652173913043	0.04
13315	1582	This study (HEK293F TR) 7min	combined	50	PageRank	unweighted	50	Overexpression	indirect	1	53	0.018867924528301886	0.02
13316	1582	This study (HEK293F TR) 7min	combined	50	PageRank	unweighted	50	Correlation	indirect	52	1850	0.02810810810810811	1.04
13317	1583	This study (HEK293F TR) 7min	combined	50	RPCST	unweighted	50	Canonical Pathway	indirect	3	23	0.13043478260869565	0.06
13318	1583	This study (HEK293F TR) 7min	combined	50	RPCST	unweighted	50	Overexpression	indirect	3	53	0.05660377358490566	0.06
13319	1583	This study (HEK293F TR) 7min	combined	50	RPCST	unweighted	50	Correlation	indirect	16	1850	0.008648648648648649	0.32
13320	1584	This study (HEK293F TR) 7min	combined	75	Mean	unweighted	75	Canonical Pathway	indirect	0	23	0.0	0.0
13321	1584	This study (HEK293F TR) 7min	combined	75	Mean	unweighted	75	Overexpression	indirect	3	53	0.05660377358490566	0.04
13322	1584	This study (HEK293F TR) 7min	combined	75	Mean	unweighted	75	Correlation	indirect	2	1850	0.001081081081081081	0.02666666666666667
13323	1585	This study (HEK293F TR) 7min	combined	75	PageRank	unweighted	75	Canonical Pathway	indirect	5	23	0.21739130434782608	0.06666666666666667
13324	1585	This study (HEK293F TR) 7min	combined	75	PageRank	unweighted	75	Overexpression	indirect	2	53	0.03773584905660377	0.02666666666666667
13325	1585	This study (HEK293F TR) 7min	combined	75	PageRank	unweighted	75	Correlation	indirect	98	1850	0.05297297297297297	1.3066666666666666
13326	1586	This study (HEK293F TR) 7min	combined	75	RPCST	unweighted	75	Canonical Pathway	indirect	1	23	0.043478260869565216	0.013333333333333334
13327	1586	This study (HEK293F TR) 7min	combined	75	RPCST	unweighted	75	Overexpression	indirect	2	53	0.03773584905660377	0.02666666666666667
13328	1586	This study (HEK293F TR) 7min	combined	75	RPCST	unweighted	75	Correlation	indirect	29	1850	0.015675675675675675	0.38666666666666666
13329	1587	This study (HEK293F TR) 7min	combined	100	Mean	unweighted	100	Canonical Pathway	indirect	0	23	0.0	0.0
13330	1587	This study (HEK293F TR) 7min	combined	100	Mean	unweighted	100	Overexpression	indirect	3	53	0.05660377358490566	0.03
13331	1587	This study (HEK293F TR) 7min	combined	100	Mean	unweighted	100	Correlation	indirect	3	1850	0.0016216216216216215	0.03
13332	1588	This study (HEK293F TR) 7min	combined	100	PageRank	unweighted	100	Canonical Pathway	indirect	8	23	0.34782608695652173	0.08
13333	1588	This study (HEK293F TR) 7min	combined	100	PageRank	unweighted	100	Overexpression	indirect	3	53	0.05660377358490566	0.03
13334	1588	This study (HEK293F TR) 7min	combined	100	PageRank	unweighted	100	Correlation	indirect	130	1850	0.07027027027027027	1.3
13335	1589	This study (HEK293F TR) 7min	combined	100	RPCST	unweighted	100	Canonical Pathway	indirect	2	23	0.08695652173913043	0.02
13336	1589	This study (HEK293F TR) 7min	combined	100	RPCST	unweighted	100	Overexpression	indirect	3	53	0.05660377358490566	0.03
13337	1589	This study (HEK293F TR) 7min	combined	100	RPCST	unweighted	100	Correlation	indirect	54	1850	0.02918918918918919	0.54
13338	1590	This study (HEK293F TR) 7min	combined	150	Mean	unweighted	150	Canonical Pathway	indirect	2	23	0.08695652173913043	0.013333333333333334
13339	1590	This study (HEK293F TR) 7min	combined	150	Mean	unweighted	150	Overexpression	indirect	3	53	0.05660377358490566	0.02
13340	1590	This study (HEK293F TR) 7min	combined	150	Mean	unweighted	150	Correlation	indirect	8	1850	0.004324324324324324	0.05333333333333334
13341	1591	This study (HEK293F TR) 7min	combined	150	PageRank	unweighted	150	Canonical Pathway	indirect	8	23	0.34782608695652173	0.05333333333333334
13342	1591	This study (HEK293F TR) 7min	combined	150	PageRank	unweighted	150	Overexpression	indirect	3	53	0.05660377358490566	0.02
13343	1591	This study (HEK293F TR) 7min	combined	150	PageRank	unweighted	150	Correlation	indirect	190	1850	0.10270270270270271	1.2666666666666666
13344	1592	This study (HEK293F TR) 7min	combined	150	RPCST	unweighted	150	Canonical Pathway	indirect	3	23	0.13043478260869565	0.02
13345	1592	This study (HEK293F TR) 7min	combined	150	RPCST	unweighted	150	Overexpression	indirect	4	53	0.07547169811320754	0.02666666666666667
13346	1592	This study (HEK293F TR) 7min	combined	150	RPCST	unweighted	150	Correlation	indirect	66	1850	0.03567567567567568	0.44
13347	1593	This study (HEK293F TR) 7min	combined	200	Mean	unweighted	200	Canonical Pathway	indirect	2	23	0.08695652173913043	0.01
13348	1593	This study (HEK293F TR) 7min	combined	200	Mean	unweighted	200	Overexpression	indirect	3	53	0.05660377358490566	0.015
13349	1593	This study (HEK293F TR) 7min	combined	200	Mean	unweighted	200	Correlation	indirect	14	1850	0.0075675675675675675	0.07
13350	1594	This study (HEK293F TR) 7min	combined	200	PageRank	unweighted	200	Canonical Pathway	indirect	8	23	0.34782608695652173	0.04
13351	1594	This study (HEK293F TR) 7min	combined	200	PageRank	unweighted	200	Overexpression	indirect	4	53	0.07547169811320754	0.02
13352	1594	This study (HEK293F TR) 7min	combined	200	PageRank	unweighted	200	Correlation	indirect	222	1850	0.12	1.11
13353	1595	This study (HEK293F TR) 7min	combined	200	RPCST	unweighted	200	Canonical Pathway	indirect	6	23	0.2608695652173913	0.03
13354	1595	This study (HEK293F TR) 7min	combined	200	RPCST	unweighted	200	Overexpression	indirect	3	53	0.05660377358490566	0.015
13355	1595	This study (HEK293F TR) 7min	combined	200	RPCST	unweighted	200	Correlation	indirect	68	1850	0.036756756756756756	0.34
13356	1596	This study (HEK293F TR) 7min	kinlibrary	10	Mean	weighted	10	Canonical Pathway	indirect	0	12	0.0	0.0
13357	1596	This study (HEK293F TR) 7min	kinlibrary	10	Mean	weighted	10	Overexpression	indirect	0	20	0.0	0.0
13358	1596	This study (HEK293F TR) 7min	kinlibrary	10	Mean	weighted	10	Correlation	indirect	1	1131	0.0008841732979664014	0.1
13359	1597	This study (HEK293F TR) 7min	kinlibrary	10	PageRank	weighted	10	Canonical Pathway	indirect	0	12	0.0	0.0
13360	1597	This study (HEK293F TR) 7min	kinlibrary	10	PageRank	weighted	10	Overexpression	indirect	0	20	0.0	0.0
13361	1597	This study (HEK293F TR) 7min	kinlibrary	10	PageRank	weighted	10	Correlation	indirect	3	1131	0.002652519893899204	0.3
13362	1598	This study (HEK293F TR) 7min	kinlibrary	10	RPCST	weighted	10	Canonical Pathway	indirect	0	12	0.0	0.0
13363	1598	This study (HEK293F TR) 7min	kinlibrary	10	RPCST	weighted	10	Overexpression	indirect	0	20	0.0	0.0
13364	1598	This study (HEK293F TR) 7min	kinlibrary	10	RPCST	weighted	10	Correlation	indirect	0	1131	0.0	0.0
13365	1599	This study (HEK293F TR) 7min	kinlibrary	25	Mean	weighted	25	Canonical Pathway	indirect	0	12	0.0	0.0
13366	1599	This study (HEK293F TR) 7min	kinlibrary	25	Mean	weighted	25	Overexpression	indirect	0	20	0.0	0.0
13367	1599	This study (HEK293F TR) 7min	kinlibrary	25	Mean	weighted	25	Correlation	indirect	1	1131	0.0008841732979664014	0.04
13368	1600	This study (HEK293F TR) 7min	kinlibrary	25	PageRank	weighted	25	Canonical Pathway	indirect	0	12	0.0	0.0
13369	1600	This study (HEK293F TR) 7min	kinlibrary	25	PageRank	weighted	25	Overexpression	indirect	0	20	0.0	0.0
13370	1600	This study (HEK293F TR) 7min	kinlibrary	25	PageRank	weighted	25	Correlation	indirect	6	1131	0.005305039787798408	0.24
13371	1601	This study (HEK293F TR) 7min	kinlibrary	25	RPCST	weighted	25	Canonical Pathway	indirect	0	12	0.0	0.0
13372	1601	This study (HEK293F TR) 7min	kinlibrary	25	RPCST	weighted	25	Overexpression	indirect	0	20	0.0	0.0
13373	1601	This study (HEK293F TR) 7min	kinlibrary	25	RPCST	weighted	25	Correlation	indirect	6	1131	0.005305039787798408	0.24
13374	1602	This study (HEK293F TR) 7min	kinlibrary	50	Mean	weighted	50	Canonical Pathway	indirect	0	12	0.0	0.0
13375	1602	This study (HEK293F TR) 7min	kinlibrary	50	Mean	weighted	50	Overexpression	indirect	0	20	0.0	0.0
13376	1602	This study (HEK293F TR) 7min	kinlibrary	50	Mean	weighted	50	Correlation	indirect	6	1131	0.005305039787798408	0.12
13377	1603	This study (HEK293F TR) 7min	kinlibrary	50	PageRank	weighted	50	Canonical Pathway	indirect	0	12	0.0	0.0
13378	1603	This study (HEK293F TR) 7min	kinlibrary	50	PageRank	weighted	50	Overexpression	indirect	0	20	0.0	0.0
13379	1603	This study (HEK293F TR) 7min	kinlibrary	50	PageRank	weighted	50	Correlation	indirect	11	1131	0.009725906277630416	0.22
13380	1604	This study (HEK293F TR) 7min	kinlibrary	50	RPCST	weighted	50	Canonical Pathway	indirect	0	12	0.0	0.0
13381	1604	This study (HEK293F TR) 7min	kinlibrary	50	RPCST	weighted	50	Overexpression	indirect	0	20	0.0	0.0
13382	1604	This study (HEK293F TR) 7min	kinlibrary	50	RPCST	weighted	50	Correlation	indirect	20	1131	0.01768346595932803	0.4
13383	1605	This study (HEK293F TR) 7min	kinlibrary	75	Mean	weighted	75	Canonical Pathway	indirect	0	12	0.0	0.0
13384	1605	This study (HEK293F TR) 7min	kinlibrary	75	Mean	weighted	75	Overexpression	indirect	0	20	0.0	0.0
13385	1605	This study (HEK293F TR) 7min	kinlibrary	75	Mean	weighted	75	Correlation	indirect	7	1131	0.00618921308576481	0.09333333333333334
13386	1606	This study (HEK293F TR) 7min	kinlibrary	75	PageRank	weighted	75	Canonical Pathway	indirect	0	12	0.0	0.0
13387	1606	This study (HEK293F TR) 7min	kinlibrary	75	PageRank	weighted	75	Overexpression	indirect	0	20	0.0	0.0
13388	1606	This study (HEK293F TR) 7min	kinlibrary	75	PageRank	weighted	75	Correlation	indirect	11	1131	0.009725906277630416	0.14666666666666667
13389	1607	This study (HEK293F TR) 7min	kinlibrary	75	RPCST	weighted	75	Canonical Pathway	indirect	0	12	0.0	0.0
13390	1607	This study (HEK293F TR) 7min	kinlibrary	75	RPCST	weighted	75	Overexpression	indirect	0	20	0.0	0.0
13391	1607	This study (HEK293F TR) 7min	kinlibrary	75	RPCST	weighted	75	Correlation	indirect	20	1131	0.01768346595932803	0.26666666666666666
13392	1608	This study (HEK293F TR) 7min	kinlibrary	100	Mean	weighted	100	Canonical Pathway	indirect	0	12	0.0	0.0
13393	1608	This study (HEK293F TR) 7min	kinlibrary	100	Mean	weighted	100	Overexpression	indirect	0	20	0.0	0.0
13394	1608	This study (HEK293F TR) 7min	kinlibrary	100	Mean	weighted	100	Correlation	indirect	7	1131	0.00618921308576481	0.07
13395	1609	This study (HEK293F TR) 7min	kinlibrary	100	PageRank	weighted	100	Canonical Pathway	indirect	0	12	0.0	0.0
13396	1609	This study (HEK293F TR) 7min	kinlibrary	100	PageRank	weighted	100	Overexpression	indirect	0	20	0.0	0.0
13397	1609	This study (HEK293F TR) 7min	kinlibrary	100	PageRank	weighted	100	Correlation	indirect	12	1131	0.010610079575596816	0.12
13398	1610	This study (HEK293F TR) 7min	kinlibrary	100	RPCST	weighted	100	Canonical Pathway	indirect	0	12	0.0	0.0
13399	1610	This study (HEK293F TR) 7min	kinlibrary	100	RPCST	weighted	100	Overexpression	indirect	0	20	0.0	0.0
13400	1610	This study (HEK293F TR) 7min	kinlibrary	100	RPCST	weighted	100	Correlation	indirect	57	1131	0.050397877984084884	0.57
13401	1611	This study (HEK293F TR) 7min	kinlibrary	150	Mean	weighted	150	Canonical Pathway	indirect	0	12	0.0	0.0
13402	1611	This study (HEK293F TR) 7min	kinlibrary	150	Mean	weighted	150	Overexpression	indirect	1	20	0.05	0.006666666666666667
13403	1611	This study (HEK293F TR) 7min	kinlibrary	150	Mean	weighted	150	Correlation	indirect	8	1131	0.007073386383731211	0.05333333333333334
13404	1612	This study (HEK293F TR) 7min	kinlibrary	150	PageRank	weighted	150	Canonical Pathway	indirect	0	12	0.0	0.0
13405	1612	This study (HEK293F TR) 7min	kinlibrary	150	PageRank	weighted	150	Overexpression	indirect	0	20	0.0	0.0
13406	1612	This study (HEK293F TR) 7min	kinlibrary	150	PageRank	weighted	150	Correlation	indirect	13	1131	0.011494252873563218	0.08666666666666667
13407	1613	This study (HEK293F TR) 7min	kinlibrary	150	RPCST	weighted	150	Canonical Pathway	indirect	0	12	0.0	0.0
13408	1613	This study (HEK293F TR) 7min	kinlibrary	150	RPCST	weighted	150	Overexpression	indirect	0	20	0.0	0.0
13409	1613	This study (HEK293F TR) 7min	kinlibrary	150	RPCST	weighted	150	Correlation	indirect	68	1131	0.060123784261715295	0.4533333333333333
13410	1614	This study (HEK293F TR) 7min	kinlibrary	200	Mean	weighted	200	Canonical Pathway	indirect	0	12	0.0	0.0
13411	1614	This study (HEK293F TR) 7min	kinlibrary	200	Mean	weighted	200	Overexpression	indirect	4	20	0.2	0.02
13412	1614	This study (HEK293F TR) 7min	kinlibrary	200	Mean	weighted	200	Correlation	indirect	14	1131	0.01237842617152962	0.07
13413	1615	This study (HEK293F TR) 7min	kinlibrary	200	PageRank	weighted	200	Canonical Pathway	indirect	0	12	0.0	0.0
13414	1615	This study (HEK293F TR) 7min	kinlibrary	200	PageRank	weighted	200	Overexpression	indirect	0	20	0.0	0.0
13415	1615	This study (HEK293F TR) 7min	kinlibrary	200	PageRank	weighted	200	Correlation	indirect	28	1131	0.02475685234305924	0.14
13416	1616	This study (HEK293F TR) 7min	kinlibrary	200	RPCST	weighted	200	Canonical Pathway	indirect	2	12	0.16666666666666666	0.01
13417	1616	This study (HEK293F TR) 7min	kinlibrary	200	RPCST	weighted	200	Overexpression	indirect	0	20	0.0	0.0
13418	1616	This study (HEK293F TR) 7min	kinlibrary	200	RPCST	weighted	200	Correlation	indirect	106	1131	0.09372236958443855	0.53
13419	1617	This study (HEK293F TR) 7min	kinlibrary	10	Mean	unweighted	10	Canonical Pathway	indirect	0	12	0.0	0.0
13420	1617	This study (HEK293F TR) 7min	kinlibrary	10	Mean	unweighted	10	Overexpression	indirect	0	20	0.0	0.0
13421	1617	This study (HEK293F TR) 7min	kinlibrary	10	Mean	unweighted	10	Correlation	indirect	1	1131	0.0008841732979664014	0.1
13422	1618	This study (HEK293F TR) 7min	kinlibrary	10	PageRank	unweighted	10	Canonical Pathway	indirect	0	12	0.0	0.0
13423	1618	This study (HEK293F TR) 7min	kinlibrary	10	PageRank	unweighted	10	Overexpression	indirect	0	20	0.0	0.0
13424	1618	This study (HEK293F TR) 7min	kinlibrary	10	PageRank	unweighted	10	Correlation	indirect	3	1131	0.002652519893899204	0.3
13425	1619	This study (HEK293F TR) 7min	kinlibrary	10	RPCST	unweighted	10	Canonical Pathway	indirect	0	12	0.0	0.0
13426	1619	This study (HEK293F TR) 7min	kinlibrary	10	RPCST	unweighted	10	Overexpression	indirect	0	20	0.0	0.0
13427	1619	This study (HEK293F TR) 7min	kinlibrary	10	RPCST	unweighted	10	Correlation	indirect	1	1131	0.0008841732979664014	0.1
13428	1620	This study (HEK293F TR) 7min	kinlibrary	25	Mean	unweighted	25	Canonical Pathway	indirect	0	12	0.0	0.0
13429	1620	This study (HEK293F TR) 7min	kinlibrary	25	Mean	unweighted	25	Overexpression	indirect	0	20	0.0	0.0
13430	1620	This study (HEK293F TR) 7min	kinlibrary	25	Mean	unweighted	25	Correlation	indirect	1	1131	0.0008841732979664014	0.04
13431	1621	This study (HEK293F TR) 7min	kinlibrary	25	PageRank	unweighted	25	Canonical Pathway	indirect	0	12	0.0	0.0
13432	1621	This study (HEK293F TR) 7min	kinlibrary	25	PageRank	unweighted	25	Overexpression	indirect	0	20	0.0	0.0
13433	1621	This study (HEK293F TR) 7min	kinlibrary	25	PageRank	unweighted	25	Correlation	indirect	6	1131	0.005305039787798408	0.24
13434	1622	This study (HEK293F TR) 7min	kinlibrary	25	RPCST	unweighted	25	Canonical Pathway	indirect	0	12	0.0	0.0
13435	1622	This study (HEK293F TR) 7min	kinlibrary	25	RPCST	unweighted	25	Overexpression	indirect	0	20	0.0	0.0
13436	1622	This study (HEK293F TR) 7min	kinlibrary	25	RPCST	unweighted	25	Correlation	indirect	8	1131	0.007073386383731211	0.32
13437	1623	This study (HEK293F TR) 7min	kinlibrary	50	Mean	unweighted	50	Canonical Pathway	indirect	0	12	0.0	0.0
13438	1623	This study (HEK293F TR) 7min	kinlibrary	50	Mean	unweighted	50	Overexpression	indirect	0	20	0.0	0.0
13439	1623	This study (HEK293F TR) 7min	kinlibrary	50	Mean	unweighted	50	Correlation	indirect	6	1131	0.005305039787798408	0.12
13440	1624	This study (HEK293F TR) 7min	kinlibrary	50	PageRank	unweighted	50	Canonical Pathway	indirect	0	12	0.0	0.0
13441	1624	This study (HEK293F TR) 7min	kinlibrary	50	PageRank	unweighted	50	Overexpression	indirect	0	20	0.0	0.0
13442	1624	This study (HEK293F TR) 7min	kinlibrary	50	PageRank	unweighted	50	Correlation	indirect	11	1131	0.009725906277630416	0.22
13443	1625	This study (HEK293F TR) 7min	kinlibrary	50	RPCST	unweighted	50	Canonical Pathway	indirect	0	12	0.0	0.0
13444	1625	This study (HEK293F TR) 7min	kinlibrary	50	RPCST	unweighted	50	Overexpression	indirect	0	20	0.0	0.0
13445	1625	This study (HEK293F TR) 7min	kinlibrary	50	RPCST	unweighted	50	Correlation	indirect	20	1131	0.01768346595932803	0.4
13446	1626	This study (HEK293F TR) 7min	kinlibrary	75	Mean	unweighted	75	Canonical Pathway	indirect	0	12	0.0	0.0
13447	1626	This study (HEK293F TR) 7min	kinlibrary	75	Mean	unweighted	75	Overexpression	indirect	0	20	0.0	0.0
13448	1626	This study (HEK293F TR) 7min	kinlibrary	75	Mean	unweighted	75	Correlation	indirect	7	1131	0.00618921308576481	0.09333333333333334
13449	1627	This study (HEK293F TR) 7min	kinlibrary	75	PageRank	unweighted	75	Canonical Pathway	indirect	0	12	0.0	0.0
13450	1627	This study (HEK293F TR) 7min	kinlibrary	75	PageRank	unweighted	75	Overexpression	indirect	0	20	0.0	0.0
13451	1627	This study (HEK293F TR) 7min	kinlibrary	75	PageRank	unweighted	75	Correlation	indirect	11	1131	0.009725906277630416	0.14666666666666667
13452	1628	This study (HEK293F TR) 7min	kinlibrary	75	RPCST	unweighted	75	Canonical Pathway	indirect	0	12	0.0	0.0
13453	1628	This study (HEK293F TR) 7min	kinlibrary	75	RPCST	unweighted	75	Overexpression	indirect	0	20	0.0	0.0
13454	1628	This study (HEK293F TR) 7min	kinlibrary	75	RPCST	unweighted	75	Correlation	indirect	35	1131	0.03094606542882405	0.4666666666666667
13455	1629	This study (HEK293F TR) 7min	kinlibrary	100	Mean	unweighted	100	Canonical Pathway	indirect	0	12	0.0	0.0
13456	1629	This study (HEK293F TR) 7min	kinlibrary	100	Mean	unweighted	100	Overexpression	indirect	0	20	0.0	0.0
13457	1629	This study (HEK293F TR) 7min	kinlibrary	100	Mean	unweighted	100	Correlation	indirect	7	1131	0.00618921308576481	0.07
13458	1630	This study (HEK293F TR) 7min	kinlibrary	100	PageRank	unweighted	100	Canonical Pathway	indirect	0	12	0.0	0.0
13459	1630	This study (HEK293F TR) 7min	kinlibrary	100	PageRank	unweighted	100	Overexpression	indirect	0	20	0.0	0.0
13460	1630	This study (HEK293F TR) 7min	kinlibrary	100	PageRank	unweighted	100	Correlation	indirect	12	1131	0.010610079575596816	0.12
13461	1631	This study (HEK293F TR) 7min	kinlibrary	100	RPCST	unweighted	100	Canonical Pathway	indirect	0	12	0.0	0.0
13462	1631	This study (HEK293F TR) 7min	kinlibrary	100	RPCST	unweighted	100	Overexpression	indirect	0	20	0.0	0.0
13463	1631	This study (HEK293F TR) 7min	kinlibrary	100	RPCST	unweighted	100	Correlation	indirect	44	1131	0.038903625110521665	0.44
13464	1632	This study (HEK293F TR) 7min	kinlibrary	150	Mean	unweighted	150	Canonical Pathway	indirect	0	12	0.0	0.0
13465	1632	This study (HEK293F TR) 7min	kinlibrary	150	Mean	unweighted	150	Overexpression	indirect	1	20	0.05	0.006666666666666667
13466	1632	This study (HEK293F TR) 7min	kinlibrary	150	Mean	unweighted	150	Correlation	indirect	8	1131	0.007073386383731211	0.05333333333333334
13467	1633	This study (HEK293F TR) 7min	kinlibrary	150	PageRank	unweighted	150	Canonical Pathway	indirect	0	12	0.0	0.0
13468	1633	This study (HEK293F TR) 7min	kinlibrary	150	PageRank	unweighted	150	Overexpression	indirect	0	20	0.0	0.0
13469	1633	This study (HEK293F TR) 7min	kinlibrary	150	PageRank	unweighted	150	Correlation	indirect	13	1131	0.011494252873563218	0.08666666666666667
13470	1634	This study (HEK293F TR) 7min	kinlibrary	150	RPCST	unweighted	150	Canonical Pathway	indirect	0	12	0.0	0.0
13471	1634	This study (HEK293F TR) 7min	kinlibrary	150	RPCST	unweighted	150	Overexpression	indirect	0	20	0.0	0.0
13472	1634	This study (HEK293F TR) 7min	kinlibrary	150	RPCST	unweighted	150	Correlation	indirect	44	1131	0.038903625110521665	0.29333333333333333
13473	1635	This study (HEK293F TR) 7min	kinlibrary	200	Mean	unweighted	200	Canonical Pathway	indirect	0	12	0.0	0.0
13474	1635	This study (HEK293F TR) 7min	kinlibrary	200	Mean	unweighted	200	Overexpression	indirect	4	20	0.2	0.02
13475	1635	This study (HEK293F TR) 7min	kinlibrary	200	Mean	unweighted	200	Correlation	indirect	14	1131	0.01237842617152962	0.07
13476	1636	This study (HEK293F TR) 7min	kinlibrary	200	PageRank	unweighted	200	Canonical Pathway	indirect	0	12	0.0	0.0
13477	1636	This study (HEK293F TR) 7min	kinlibrary	200	PageRank	unweighted	200	Overexpression	indirect	0	20	0.0	0.0
13478	1636	This study (HEK293F TR) 7min	kinlibrary	200	PageRank	unweighted	200	Correlation	indirect	28	1131	0.02475685234305924	0.14
13479	1637	This study (HEK293F TR) 7min	kinlibrary	200	RPCST	unweighted	200	Canonical Pathway	indirect	1	12	0.08333333333333333	0.005
13480	1637	This study (HEK293F TR) 7min	kinlibrary	200	RPCST	unweighted	200	Overexpression	indirect	0	20	0.0	0.0
13481	1637	This study (HEK293F TR) 7min	kinlibrary	200	RPCST	unweighted	200	Correlation	indirect	110	1131	0.09725906277630415	0.55
13482	1638	This study (HEK293F TR) 7min	phosformer	10	Mean	weighted	10	Canonical Pathway	indirect	0	14	0.0	0.0
13483	1638	This study (HEK293F TR) 7min	phosformer	10	Mean	weighted	10	Overexpression	indirect	0	30	0.0	0.0
13484	1638	This study (HEK293F TR) 7min	phosformer	10	Mean	weighted	10	Correlation	indirect	0	952	0.0	0.0
13485	1639	This study (HEK293F TR) 7min	phosformer	10	PageRank	weighted	10	Canonical Pathway	indirect	0	14	0.0	0.0
13486	1639	This study (HEK293F TR) 7min	phosformer	10	PageRank	weighted	10	Overexpression	indirect	0	30	0.0	0.0
13487	1639	This study (HEK293F TR) 7min	phosformer	10	PageRank	weighted	10	Correlation	indirect	0	952	0.0	0.0
13488	1640	This study (HEK293F TR) 7min	phosformer	10	RPCST	weighted	10	Canonical Pathway	indirect	0	14	0.0	0.0
13489	1640	This study (HEK293F TR) 7min	phosformer	10	RPCST	weighted	10	Overexpression	indirect	0	30	0.0	0.0
13490	1640	This study (HEK293F TR) 7min	phosformer	10	RPCST	weighted	10	Correlation	indirect	1	952	0.0010504201680672268	0.1
13491	1641	This study (HEK293F TR) 7min	phosformer	25	Mean	weighted	25	Canonical Pathway	indirect	0	14	0.0	0.0
13492	1641	This study (HEK293F TR) 7min	phosformer	25	Mean	weighted	25	Overexpression	indirect	0	30	0.0	0.0
13493	1641	This study (HEK293F TR) 7min	phosformer	25	Mean	weighted	25	Correlation	indirect	0	952	0.0	0.0
13494	1642	This study (HEK293F TR) 7min	phosformer	25	PageRank	weighted	25	Canonical Pathway	indirect	0	14	0.0	0.0
13495	1642	This study (HEK293F TR) 7min	phosformer	25	PageRank	weighted	25	Overexpression	indirect	0	30	0.0	0.0
13496	1642	This study (HEK293F TR) 7min	phosformer	25	PageRank	weighted	25	Correlation	indirect	12	952	0.012605042016806723	0.48
13497	1643	This study (HEK293F TR) 7min	phosformer	25	RPCST	weighted	25	Canonical Pathway	indirect	2	14	0.14285714285714285	0.08
13498	1643	This study (HEK293F TR) 7min	phosformer	25	RPCST	weighted	25	Overexpression	indirect	2	30	0.06666666666666667	0.08
13499	1643	This study (HEK293F TR) 7min	phosformer	25	RPCST	weighted	25	Correlation	indirect	6	952	0.0063025210084033615	0.24
13500	1644	This study (HEK293F TR) 7min	phosformer	50	Mean	weighted	50	Canonical Pathway	indirect	0	14	0.0	0.0
13501	1644	This study (HEK293F TR) 7min	phosformer	50	Mean	weighted	50	Overexpression	indirect	0	30	0.0	0.0
13502	1644	This study (HEK293F TR) 7min	phosformer	50	Mean	weighted	50	Correlation	indirect	3	952	0.0031512605042016808	0.06
13503	1645	This study (HEK293F TR) 7min	phosformer	50	PageRank	weighted	50	Canonical Pathway	indirect	0	14	0.0	0.0
13504	1645	This study (HEK293F TR) 7min	phosformer	50	PageRank	weighted	50	Overexpression	indirect	0	30	0.0	0.0
13505	1645	This study (HEK293F TR) 7min	phosformer	50	PageRank	weighted	50	Correlation	indirect	36	952	0.037815126050420166	0.72
13506	1646	This study (HEK293F TR) 7min	phosformer	50	RPCST	weighted	50	Canonical Pathway	indirect	2	14	0.14285714285714285	0.04
13507	1646	This study (HEK293F TR) 7min	phosformer	50	RPCST	weighted	50	Overexpression	indirect	2	30	0.06666666666666667	0.04
13508	1646	This study (HEK293F TR) 7min	phosformer	50	RPCST	weighted	50	Correlation	indirect	12	952	0.012605042016806723	0.24
13509	1647	This study (HEK293F TR) 7min	phosformer	75	Mean	weighted	75	Canonical Pathway	indirect	0	14	0.0	0.0
13510	1647	This study (HEK293F TR) 7min	phosformer	75	Mean	weighted	75	Overexpression	indirect	0	30	0.0	0.0
13511	1647	This study (HEK293F TR) 7min	phosformer	75	Mean	weighted	75	Correlation	indirect	3	952	0.0031512605042016808	0.04
13512	1648	This study (HEK293F TR) 7min	phosformer	75	PageRank	weighted	75	Canonical Pathway	indirect	0	14	0.0	0.0
13513	1648	This study (HEK293F TR) 7min	phosformer	75	PageRank	weighted	75	Overexpression	indirect	0	30	0.0	0.0
13514	1648	This study (HEK293F TR) 7min	phosformer	75	PageRank	weighted	75	Correlation	indirect	65	952	0.06827731092436974	0.8666666666666667
13515	1649	This study (HEK293F TR) 7min	phosformer	75	RPCST	weighted	75	Canonical Pathway	indirect	2	14	0.14285714285714285	0.02666666666666667
13516	1649	This study (HEK293F TR) 7min	phosformer	75	RPCST	weighted	75	Overexpression	indirect	2	30	0.06666666666666667	0.02666666666666667
13517	1649	This study (HEK293F TR) 7min	phosformer	75	RPCST	weighted	75	Correlation	indirect	33	952	0.03466386554621849	0.44
13518	1650	This study (HEK293F TR) 7min	phosformer	100	Mean	weighted	100	Canonical Pathway	indirect	0	14	0.0	0.0
13519	1650	This study (HEK293F TR) 7min	phosformer	100	Mean	weighted	100	Overexpression	indirect	1	30	0.03333333333333333	0.01
13520	1650	This study (HEK293F TR) 7min	phosformer	100	Mean	weighted	100	Correlation	indirect	4	952	0.004201680672268907	0.04
13521	1651	This study (HEK293F TR) 7min	phosformer	100	PageRank	weighted	100	Canonical Pathway	indirect	0	14	0.0	0.0
13522	1651	This study (HEK293F TR) 7min	phosformer	100	PageRank	weighted	100	Overexpression	indirect	0	30	0.0	0.0
13523	1651	This study (HEK293F TR) 7min	phosformer	100	PageRank	weighted	100	Correlation	indirect	94	952	0.09873949579831932	0.94
13524	1652	This study (HEK293F TR) 7min	phosformer	100	RPCST	weighted	100	Canonical Pathway	indirect	2	14	0.14285714285714285	0.02
13525	1652	This study (HEK293F TR) 7min	phosformer	100	RPCST	weighted	100	Overexpression	indirect	2	30	0.06666666666666667	0.02
13526	1652	This study (HEK293F TR) 7min	phosformer	100	RPCST	weighted	100	Correlation	indirect	43	952	0.045168067226890755	0.43
13527	1653	This study (HEK293F TR) 7min	phosformer	150	Mean	weighted	150	Canonical Pathway	indirect	2	14	0.14285714285714285	0.013333333333333334
13528	1653	This study (HEK293F TR) 7min	phosformer	150	Mean	weighted	150	Overexpression	indirect	6	30	0.2	0.04
13529	1653	This study (HEK293F TR) 7min	phosformer	150	Mean	weighted	150	Correlation	indirect	9	952	0.009453781512605041	0.06
13530	1654	This study (HEK293F TR) 7min	phosformer	150	PageRank	weighted	150	Canonical Pathway	indirect	0	14	0.0	0.0
13531	1654	This study (HEK293F TR) 7min	phosformer	150	PageRank	weighted	150	Overexpression	indirect	3	30	0.1	0.02
13532	1654	This study (HEK293F TR) 7min	phosformer	150	PageRank	weighted	150	Correlation	indirect	127	952	0.1334033613445378	0.8466666666666667
13533	1655	This study (HEK293F TR) 7min	phosformer	150	RPCST	weighted	150	Canonical Pathway	indirect	2	14	0.14285714285714285	0.013333333333333334
13534	1655	This study (HEK293F TR) 7min	phosformer	150	RPCST	weighted	150	Overexpression	indirect	2	30	0.06666666666666667	0.013333333333333334
13535	1655	This study (HEK293F TR) 7min	phosformer	150	RPCST	weighted	150	Correlation	indirect	73	952	0.07668067226890757	0.4866666666666667
13536	1656	This study (HEK293F TR) 7min	phosformer	200	Mean	weighted	200	Canonical Pathway	indirect	6	14	0.42857142857142855	0.03
13537	1656	This study (HEK293F TR) 7min	phosformer	200	Mean	weighted	200	Overexpression	indirect	6	30	0.2	0.03
13538	1656	This study (HEK293F TR) 7min	phosformer	200	Mean	weighted	200	Correlation	indirect	18	952	0.018907563025210083	0.09
13539	1657	This study (HEK293F TR) 7min	phosformer	200	PageRank	weighted	200	Canonical Pathway	indirect	0	14	0.0	0.0
13540	1657	This study (HEK293F TR) 7min	phosformer	200	PageRank	weighted	200	Overexpression	indirect	3	30	0.1	0.015
13541	1657	This study (HEK293F TR) 7min	phosformer	200	PageRank	weighted	200	Correlation	indirect	152	952	0.15966386554621848	0.76
13542	1658	This study (HEK293F TR) 7min	phosformer	200	RPCST	weighted	200	Canonical Pathway	indirect	2	14	0.14285714285714285	0.01
13543	1658	This study (HEK293F TR) 7min	phosformer	200	RPCST	weighted	200	Overexpression	indirect	5	30	0.16666666666666666	0.025
13544	1658	This study (HEK293F TR) 7min	phosformer	200	RPCST	weighted	200	Correlation	indirect	106	952	0.11134453781512606	0.53
13545	1659	This study (HEK293F TR) 7min	phosformer	10	Mean	unweighted	10	Canonical Pathway	indirect	0	14	0.0	0.0
13546	1659	This study (HEK293F TR) 7min	phosformer	10	Mean	unweighted	10	Overexpression	indirect	0	30	0.0	0.0
13547	1659	This study (HEK293F TR) 7min	phosformer	10	Mean	unweighted	10	Correlation	indirect	0	952	0.0	0.0
13548	1660	This study (HEK293F TR) 7min	phosformer	10	PageRank	unweighted	10	Canonical Pathway	indirect	0	14	0.0	0.0
13549	1660	This study (HEK293F TR) 7min	phosformer	10	PageRank	unweighted	10	Overexpression	indirect	0	30	0.0	0.0
13550	1660	This study (HEK293F TR) 7min	phosformer	10	PageRank	unweighted	10	Correlation	indirect	0	952	0.0	0.0
13551	1661	This study (HEK293F TR) 7min	phosformer	10	RPCST	unweighted	10	Canonical Pathway	indirect	0	14	0.0	0.0
13552	1661	This study (HEK293F TR) 7min	phosformer	10	RPCST	unweighted	10	Overexpression	indirect	0	30	0.0	0.0
13553	1661	This study (HEK293F TR) 7min	phosformer	10	RPCST	unweighted	10	Correlation	indirect	1	952	0.0010504201680672268	0.1
13554	1662	This study (HEK293F TR) 7min	phosformer	25	Mean	unweighted	25	Canonical Pathway	indirect	0	14	0.0	0.0
13555	1662	This study (HEK293F TR) 7min	phosformer	25	Mean	unweighted	25	Overexpression	indirect	0	30	0.0	0.0
13556	1662	This study (HEK293F TR) 7min	phosformer	25	Mean	unweighted	25	Correlation	indirect	0	952	0.0	0.0
13557	1663	This study (HEK293F TR) 7min	phosformer	25	PageRank	unweighted	25	Canonical Pathway	indirect	0	14	0.0	0.0
13558	1663	This study (HEK293F TR) 7min	phosformer	25	PageRank	unweighted	25	Overexpression	indirect	0	30	0.0	0.0
13559	1663	This study (HEK293F TR) 7min	phosformer	25	PageRank	unweighted	25	Correlation	indirect	13	952	0.01365546218487395	0.52
13560	1664	This study (HEK293F TR) 7min	phosformer	25	RPCST	unweighted	25	Canonical Pathway	indirect	2	14	0.14285714285714285	0.08
13561	1664	This study (HEK293F TR) 7min	phosformer	25	RPCST	unweighted	25	Overexpression	indirect	2	30	0.06666666666666667	0.08
13562	1664	This study (HEK293F TR) 7min	phosformer	25	RPCST	unweighted	25	Correlation	indirect	6	952	0.0063025210084033615	0.24
13563	1665	This study (HEK293F TR) 7min	phosformer	50	Mean	unweighted	50	Canonical Pathway	indirect	0	14	0.0	0.0
13564	1665	This study (HEK293F TR) 7min	phosformer	50	Mean	unweighted	50	Overexpression	indirect	0	30	0.0	0.0
13565	1665	This study (HEK293F TR) 7min	phosformer	50	Mean	unweighted	50	Correlation	indirect	2	952	0.0021008403361344537	0.04
13566	1666	This study (HEK293F TR) 7min	phosformer	50	PageRank	unweighted	50	Canonical Pathway	indirect	0	14	0.0	0.0
13567	1666	This study (HEK293F TR) 7min	phosformer	50	PageRank	unweighted	50	Overexpression	indirect	0	30	0.0	0.0
13568	1666	This study (HEK293F TR) 7min	phosformer	50	PageRank	unweighted	50	Correlation	indirect	36	952	0.037815126050420166	0.72
13569	1667	This study (HEK293F TR) 7min	phosformer	50	RPCST	unweighted	50	Canonical Pathway	indirect	2	14	0.14285714285714285	0.04
13570	1667	This study (HEK293F TR) 7min	phosformer	50	RPCST	unweighted	50	Overexpression	indirect	3	30	0.1	0.06
13571	1667	This study (HEK293F TR) 7min	phosformer	50	RPCST	unweighted	50	Correlation	indirect	20	952	0.02100840336134454	0.4
13572	1668	This study (HEK293F TR) 7min	phosformer	75	Mean	unweighted	75	Canonical Pathway	indirect	0	14	0.0	0.0
13573	1668	This study (HEK293F TR) 7min	phosformer	75	Mean	unweighted	75	Overexpression	indirect	0	30	0.0	0.0
13574	1668	This study (HEK293F TR) 7min	phosformer	75	Mean	unweighted	75	Correlation	indirect	3	952	0.0031512605042016808	0.04
13575	1669	This study (HEK293F TR) 7min	phosformer	75	PageRank	unweighted	75	Canonical Pathway	indirect	0	14	0.0	0.0
13576	1669	This study (HEK293F TR) 7min	phosformer	75	PageRank	unweighted	75	Overexpression	indirect	0	30	0.0	0.0
13577	1669	This study (HEK293F TR) 7min	phosformer	75	PageRank	unweighted	75	Correlation	indirect	65	952	0.06827731092436974	0.8666666666666667
13578	1670	This study (HEK293F TR) 7min	phosformer	75	RPCST	unweighted	75	Canonical Pathway	indirect	4	14	0.2857142857142857	0.05333333333333334
13579	1670	This study (HEK293F TR) 7min	phosformer	75	RPCST	unweighted	75	Overexpression	indirect	2	30	0.06666666666666667	0.02666666666666667
13580	1670	This study (HEK293F TR) 7min	phosformer	75	RPCST	unweighted	75	Correlation	indirect	51	952	0.05357142857142857	0.68
13581	1671	This study (HEK293F TR) 7min	phosformer	100	Mean	unweighted	100	Canonical Pathway	indirect	0	14	0.0	0.0
13582	1671	This study (HEK293F TR) 7min	phosformer	100	Mean	unweighted	100	Overexpression	indirect	5	30	0.16666666666666666	0.05
13583	1671	This study (HEK293F TR) 7min	phosformer	100	Mean	unweighted	100	Correlation	indirect	3	952	0.0031512605042016808	0.03
13584	1672	This study (HEK293F TR) 7min	phosformer	100	PageRank	unweighted	100	Canonical Pathway	indirect	0	14	0.0	0.0
13585	1672	This study (HEK293F TR) 7min	phosformer	100	PageRank	unweighted	100	Overexpression	indirect	0	30	0.0	0.0
13586	1672	This study (HEK293F TR) 7min	phosformer	100	PageRank	unweighted	100	Correlation	indirect	87	952	0.09138655462184873	0.87
13587	1673	This study (HEK293F TR) 7min	phosformer	100	RPCST	unweighted	100	Canonical Pathway	indirect	2	14	0.14285714285714285	0.02
13588	1673	This study (HEK293F TR) 7min	phosformer	100	RPCST	unweighted	100	Overexpression	indirect	2	30	0.06666666666666667	0.02
13589	1673	This study (HEK293F TR) 7min	phosformer	100	RPCST	unweighted	100	Correlation	indirect	53	952	0.05567226890756303	0.53
13590	1674	This study (HEK293F TR) 7min	phosformer	150	Mean	unweighted	150	Canonical Pathway	indirect	2	14	0.14285714285714285	0.013333333333333334
13591	1674	This study (HEK293F TR) 7min	phosformer	150	Mean	unweighted	150	Overexpression	indirect	6	30	0.2	0.04
13592	1674	This study (HEK293F TR) 7min	phosformer	150	Mean	unweighted	150	Correlation	indirect	11	952	0.011554621848739496	0.07333333333333333
13593	1675	This study (HEK293F TR) 7min	phosformer	150	PageRank	unweighted	150	Canonical Pathway	indirect	0	14	0.0	0.0
13594	1675	This study (HEK293F TR) 7min	phosformer	150	PageRank	unweighted	150	Overexpression	indirect	3	30	0.1	0.02
13595	1675	This study (HEK293F TR) 7min	phosformer	150	PageRank	unweighted	150	Correlation	indirect	122	952	0.12815126050420167	0.8133333333333334
13596	1676	This study (HEK293F TR) 7min	phosformer	150	RPCST	unweighted	150	Canonical Pathway	indirect	3	14	0.21428571428571427	0.02
13597	1676	This study (HEK293F TR) 7min	phosformer	150	RPCST	unweighted	150	Overexpression	indirect	2	30	0.06666666666666667	0.013333333333333334
13598	1676	This study (HEK293F TR) 7min	phosformer	150	RPCST	unweighted	150	Correlation	indirect	76	952	0.07983193277310924	0.5066666666666667
13599	1677	This study (HEK293F TR) 7min	phosformer	200	Mean	unweighted	200	Canonical Pathway	indirect	2	14	0.14285714285714285	0.01
13600	1677	This study (HEK293F TR) 7min	phosformer	200	Mean	unweighted	200	Overexpression	indirect	6	30	0.2	0.03
13601	1677	This study (HEK293F TR) 7min	phosformer	200	Mean	unweighted	200	Correlation	indirect	14	952	0.014705882352941176	0.07
13602	1678	This study (HEK293F TR) 7min	phosformer	200	PageRank	unweighted	200	Canonical Pathway	indirect	0	14	0.0	0.0
13603	1678	This study (HEK293F TR) 7min	phosformer	200	PageRank	unweighted	200	Overexpression	indirect	4	30	0.13333333333333333	0.02
13604	1678	This study (HEK293F TR) 7min	phosformer	200	PageRank	unweighted	200	Correlation	indirect	139	952	0.14600840336134455	0.695
13605	1679	This study (HEK293F TR) 7min	phosformer	200	RPCST	unweighted	200	Canonical Pathway	indirect	2	14	0.14285714285714285	0.01
13606	1679	This study (HEK293F TR) 7min	phosformer	200	RPCST	unweighted	200	Overexpression	indirect	5	30	0.16666666666666666	0.025
13607	1679	This study (HEK293F TR) 7min	phosformer	200	RPCST	unweighted	200	Correlation	indirect	79	952	0.08298319327731092	0.395
13608	1680	This study (HEK293F TR) 9min	literature	10	Mean	weighted	10	Canonical Pathway	indirect	1	17	0.058823529411764705	0.1
13609	1680	This study (HEK293F TR) 9min	literature	10	Mean	weighted	10	Overexpression	indirect	1	25	0.04	0.1
13610	1680	This study (HEK293F TR) 9min	literature	10	Mean	weighted	10	Correlation	indirect	1	460	0.002173913043478261	0.1
13611	1681	This study (HEK293F TR) 9min	literature	10	PageRank	weighted	10	Canonical Pathway	indirect	1	17	0.058823529411764705	0.1
13612	1681	This study (HEK293F TR) 9min	literature	10	PageRank	weighted	10	Overexpression	indirect	4	25	0.16	0.4
13613	1681	This study (HEK293F TR) 9min	literature	10	PageRank	weighted	10	Correlation	indirect	2	460	0.004347826086956522	0.2
13614	1682	This study (HEK293F TR) 9min	literature	10	RPCST	weighted	10	Canonical Pathway	indirect	2	17	0.11764705882352941	0.2
13615	1682	This study (HEK293F TR) 9min	literature	10	RPCST	weighted	10	Overexpression	indirect	1	25	0.04	0.1
13616	1682	This study (HEK293F TR) 9min	literature	10	RPCST	weighted	10	Correlation	indirect	1	460	0.002173913043478261	0.1
13617	1683	This study (HEK293F TR) 9min	literature	25	Mean	weighted	25	Canonical Pathway	indirect	1	17	0.058823529411764705	0.04
13618	1683	This study (HEK293F TR) 9min	literature	25	Mean	weighted	25	Overexpression	indirect	3	25	0.12	0.12
13619	1683	This study (HEK293F TR) 9min	literature	25	Mean	weighted	25	Correlation	indirect	5	460	0.010869565217391304	0.2
13620	1684	This study (HEK293F TR) 9min	literature	25	PageRank	weighted	25	Canonical Pathway	indirect	1	17	0.058823529411764705	0.04
13621	1684	This study (HEK293F TR) 9min	literature	25	PageRank	weighted	25	Overexpression	indirect	5	25	0.2	0.2
13622	1684	This study (HEK293F TR) 9min	literature	25	PageRank	weighted	25	Correlation	indirect	3	460	0.006521739130434782	0.12
13623	1685	This study (HEK293F TR) 9min	literature	25	RPCST	weighted	25	Canonical Pathway	indirect	2	17	0.11764705882352941	0.08
13624	1685	This study (HEK293F TR) 9min	literature	25	RPCST	weighted	25	Overexpression	indirect	2	25	0.08	0.08
13625	1685	This study (HEK293F TR) 9min	literature	25	RPCST	weighted	25	Correlation	indirect	8	460	0.017391304347826087	0.32
13626	1686	This study (HEK293F TR) 9min	literature	50	Mean	weighted	50	Canonical Pathway	indirect	1	17	0.058823529411764705	0.02
13627	1686	This study (HEK293F TR) 9min	literature	50	Mean	weighted	50	Overexpression	indirect	4	25	0.16	0.08
13628	1686	This study (HEK293F TR) 9min	literature	50	Mean	weighted	50	Correlation	indirect	8	460	0.017391304347826087	0.16
13629	1687	This study (HEK293F TR) 9min	literature	50	PageRank	weighted	50	Canonical Pathway	indirect	2	17	0.11764705882352941	0.04
13630	1687	This study (HEK293F TR) 9min	literature	50	PageRank	weighted	50	Overexpression	indirect	5	25	0.2	0.1
13631	1687	This study (HEK293F TR) 9min	literature	50	PageRank	weighted	50	Correlation	indirect	19	460	0.041304347826086954	0.38
13632	1688	This study (HEK293F TR) 9min	literature	50	RPCST	weighted	50	Canonical Pathway	indirect	3	17	0.17647058823529413	0.06
13633	1688	This study (HEK293F TR) 9min	literature	50	RPCST	weighted	50	Overexpression	indirect	3	25	0.12	0.06
13634	1688	This study (HEK293F TR) 9min	literature	50	RPCST	weighted	50	Correlation	indirect	15	460	0.03260869565217391	0.3
13635	1689	This study (HEK293F TR) 9min	literature	75	Mean	weighted	75	Canonical Pathway	indirect	2	17	0.11764705882352941	0.02666666666666667
13636	1689	This study (HEK293F TR) 9min	literature	75	Mean	weighted	75	Overexpression	indirect	5	25	0.2	0.06666666666666667
13637	1689	This study (HEK293F TR) 9min	literature	75	Mean	weighted	75	Correlation	indirect	12	460	0.02608695652173913	0.16
13638	1690	This study (HEK293F TR) 9min	literature	75	PageRank	weighted	75	Canonical Pathway	indirect	2	17	0.11764705882352941	0.02666666666666667
13639	1690	This study (HEK293F TR) 9min	literature	75	PageRank	weighted	75	Overexpression	indirect	5	25	0.2	0.06666666666666667
13640	1690	This study (HEK293F TR) 9min	literature	75	PageRank	weighted	75	Correlation	indirect	26	460	0.05652173913043478	0.3466666666666667
13641	1691	This study (HEK293F TR) 9min	literature	75	RPCST	weighted	75	Canonical Pathway	indirect	5	17	0.29411764705882354	0.06666666666666667
13642	1691	This study (HEK293F TR) 9min	literature	75	RPCST	weighted	75	Overexpression	indirect	3	25	0.12	0.04
13643	1691	This study (HEK293F TR) 9min	literature	75	RPCST	weighted	75	Correlation	indirect	18	460	0.0391304347826087	0.24
13644	1692	This study (HEK293F TR) 9min	literature	100	Mean	weighted	100	Canonical Pathway	indirect	2	17	0.11764705882352941	0.02
13645	1692	This study (HEK293F TR) 9min	literature	100	Mean	weighted	100	Overexpression	indirect	8	25	0.32	0.08
13646	1692	This study (HEK293F TR) 9min	literature	100	Mean	weighted	100	Correlation	indirect	26	460	0.05652173913043478	0.26
13647	1693	This study (HEK293F TR) 9min	literature	100	PageRank	weighted	100	Canonical Pathway	indirect	5	17	0.29411764705882354	0.05
13648	1693	This study (HEK293F TR) 9min	literature	100	PageRank	weighted	100	Overexpression	indirect	8	25	0.32	0.08
13649	1693	This study (HEK293F TR) 9min	literature	100	PageRank	weighted	100	Correlation	indirect	44	460	0.09565217391304348	0.44
13650	1694	This study (HEK293F TR) 9min	literature	100	RPCST	weighted	100	Canonical Pathway	indirect	3	17	0.17647058823529413	0.03
13651	1694	This study (HEK293F TR) 9min	literature	100	RPCST	weighted	100	Overexpression	indirect	3	25	0.12	0.03
13652	1694	This study (HEK293F TR) 9min	literature	100	RPCST	weighted	100	Correlation	indirect	19	460	0.041304347826086954	0.19
13653	1695	This study (HEK293F TR) 9min	literature	150	Mean	weighted	150	Canonical Pathway	indirect	3	17	0.17647058823529413	0.02
13654	1695	This study (HEK293F TR) 9min	literature	150	Mean	weighted	150	Overexpression	indirect	13	25	0.52	0.08666666666666667
13655	1695	This study (HEK293F TR) 9min	literature	150	Mean	weighted	150	Correlation	indirect	69	460	0.15	0.46
13656	1696	This study (HEK293F TR) 9min	literature	150	PageRank	weighted	150	Canonical Pathway	indirect	7	17	0.4117647058823529	0.04666666666666667
13657	1696	This study (HEK293F TR) 9min	literature	150	PageRank	weighted	150	Overexpression	indirect	12	25	0.48	0.08
13658	1696	This study (HEK293F TR) 9min	literature	150	PageRank	weighted	150	Correlation	indirect	89	460	0.1934782608695652	0.5933333333333334
13659	1697	This study (HEK293F TR) 9min	literature	150	RPCST	weighted	150	Canonical Pathway	indirect	4	17	0.23529411764705882	0.02666666666666667
13660	1697	This study (HEK293F TR) 9min	literature	150	RPCST	weighted	150	Overexpression	indirect	12	25	0.48	0.08
13661	1697	This study (HEK293F TR) 9min	literature	150	RPCST	weighted	150	Correlation	indirect	30	460	0.06521739130434782	0.2
13662	1698	This study (HEK293F TR) 9min	literature	200	Mean	weighted	162	Canonical Pathway	indirect	3	17	0.17647058823529413	0.018518518518518517
13663	1698	This study (HEK293F TR) 9min	literature	200	Mean	weighted	162	Overexpression	indirect	13	25	0.52	0.08024691358024691
13664	1698	This study (HEK293F TR) 9min	literature	200	Mean	weighted	162	Correlation	indirect	70	460	0.15217391304347827	0.43209876543209874
13665	1699	This study (HEK293F TR) 9min	literature	200	PageRank	weighted	200	Canonical Pathway	indirect	12	17	0.7058823529411765	0.06
13666	1699	This study (HEK293F TR) 9min	literature	200	PageRank	weighted	200	Overexpression	indirect	15	25	0.6	0.075
13667	1699	This study (HEK293F TR) 9min	literature	200	PageRank	weighted	200	Correlation	indirect	176	460	0.3826086956521739	0.88
13668	1700	This study (HEK293F TR) 9min	literature	200	RPCST	weighted	200	Canonical Pathway	indirect	5	17	0.29411764705882354	0.025
13669	1700	This study (HEK293F TR) 9min	literature	200	RPCST	weighted	200	Overexpression	indirect	5	25	0.2	0.025
13670	1700	This study (HEK293F TR) 9min	literature	200	RPCST	weighted	200	Correlation	indirect	33	460	0.07173913043478261	0.165
13671	1701	This study (HEK293F TR) 9min	literature	10	Mean	unweighted	10	Canonical Pathway	indirect	0	17	0.0	0.0
13672	1701	This study (HEK293F TR) 9min	literature	10	Mean	unweighted	10	Overexpression	indirect	4	25	0.16	0.4
13673	1701	This study (HEK293F TR) 9min	literature	10	Mean	unweighted	10	Correlation	indirect	3	460	0.006521739130434782	0.3
13674	1702	This study (HEK293F TR) 9min	literature	10	PageRank	unweighted	10	Canonical Pathway	indirect	0	17	0.0	0.0
13675	1702	This study (HEK293F TR) 9min	literature	10	PageRank	unweighted	10	Overexpression	indirect	1	25	0.04	0.1
13676	1702	This study (HEK293F TR) 9min	literature	10	PageRank	unweighted	10	Correlation	indirect	1	460	0.002173913043478261	0.1
13677	1703	This study (HEK293F TR) 9min	literature	10	RPCST	unweighted	10	Canonical Pathway	indirect	0	17	0.0	0.0
13678	1703	This study (HEK293F TR) 9min	literature	10	RPCST	unweighted	10	Overexpression	indirect	3	25	0.12	0.3
13679	1703	This study (HEK293F TR) 9min	literature	10	RPCST	unweighted	10	Correlation	indirect	2	460	0.004347826086956522	0.2
13680	1704	This study (HEK293F TR) 9min	literature	25	Mean	unweighted	25	Canonical Pathway	indirect	1	17	0.058823529411764705	0.04
13681	1704	This study (HEK293F TR) 9min	literature	25	Mean	unweighted	25	Overexpression	indirect	5	25	0.2	0.2
13682	1704	This study (HEK293F TR) 9min	literature	25	Mean	unweighted	25	Correlation	indirect	5	460	0.010869565217391304	0.2
13683	1705	This study (HEK293F TR) 9min	literature	25	PageRank	unweighted	25	Canonical Pathway	indirect	1	17	0.058823529411764705	0.04
13684	1705	This study (HEK293F TR) 9min	literature	25	PageRank	unweighted	25	Overexpression	indirect	5	25	0.2	0.2
13685	1705	This study (HEK293F TR) 9min	literature	25	PageRank	unweighted	25	Correlation	indirect	2	460	0.004347826086956522	0.08
13686	1706	This study (HEK293F TR) 9min	literature	25	RPCST	unweighted	25	Canonical Pathway	indirect	0	17	0.0	0.0
13687	1706	This study (HEK293F TR) 9min	literature	25	RPCST	unweighted	25	Overexpression	indirect	3	25	0.12	0.12
13688	1706	This study (HEK293F TR) 9min	literature	25	RPCST	unweighted	25	Correlation	indirect	11	460	0.02391304347826087	0.44
13689	1707	This study (HEK293F TR) 9min	literature	50	Mean	unweighted	50	Canonical Pathway	indirect	1	17	0.058823529411764705	0.02
13690	1707	This study (HEK293F TR) 9min	literature	50	Mean	unweighted	50	Overexpression	indirect	8	25	0.32	0.16
13691	1707	This study (HEK293F TR) 9min	literature	50	Mean	unweighted	50	Correlation	indirect	13	460	0.02826086956521739	0.26
13692	1708	This study (HEK293F TR) 9min	literature	50	PageRank	unweighted	50	Canonical Pathway	indirect	1	17	0.058823529411764705	0.02
13693	1708	This study (HEK293F TR) 9min	literature	50	PageRank	unweighted	50	Overexpression	indirect	5	25	0.2	0.1
13694	1708	This study (HEK293F TR) 9min	literature	50	PageRank	unweighted	50	Correlation	indirect	12	460	0.02608695652173913	0.24
13695	1709	This study (HEK293F TR) 9min	literature	50	RPCST	unweighted	50	Canonical Pathway	indirect	3	17	0.17647058823529413	0.06
13696	1709	This study (HEK293F TR) 9min	literature	50	RPCST	unweighted	50	Overexpression	indirect	4	25	0.16	0.08
13697	1709	This study (HEK293F TR) 9min	literature	50	RPCST	unweighted	50	Correlation	indirect	18	460	0.0391304347826087	0.36
13698	1710	This study (HEK293F TR) 9min	literature	75	Mean	unweighted	75	Canonical Pathway	indirect	1	17	0.058823529411764705	0.013333333333333334
13699	1710	This study (HEK293F TR) 9min	literature	75	Mean	unweighted	75	Overexpression	indirect	8	25	0.32	0.10666666666666667
13700	1710	This study (HEK293F TR) 9min	literature	75	Mean	unweighted	75	Correlation	indirect	27	460	0.058695652173913045	0.36
13701	1711	This study (HEK293F TR) 9min	literature	75	PageRank	unweighted	75	Canonical Pathway	indirect	5	17	0.29411764705882354	0.06666666666666667
13702	1711	This study (HEK293F TR) 9min	literature	75	PageRank	unweighted	75	Overexpression	indirect	8	25	0.32	0.10666666666666667
13703	1711	This study (HEK293F TR) 9min	literature	75	PageRank	unweighted	75	Correlation	indirect	37	460	0.08043478260869565	0.49333333333333335
13704	1712	This study (HEK293F TR) 9min	literature	75	RPCST	unweighted	75	Canonical Pathway	indirect	2	17	0.11764705882352941	0.02666666666666667
13705	1712	This study (HEK293F TR) 9min	literature	75	RPCST	unweighted	75	Overexpression	indirect	5	25	0.2	0.06666666666666667
13706	1712	This study (HEK293F TR) 9min	literature	75	RPCST	unweighted	75	Correlation	indirect	21	460	0.04565217391304348	0.28
13707	1713	This study (HEK293F TR) 9min	literature	100	Mean	unweighted	100	Canonical Pathway	indirect	3	17	0.17647058823529413	0.03
13708	1713	This study (HEK293F TR) 9min	literature	100	Mean	unweighted	100	Overexpression	indirect	10	25	0.4	0.1
13709	1713	This study (HEK293F TR) 9min	literature	100	Mean	unweighted	100	Correlation	indirect	53	460	0.11521739130434783	0.53
13710	1714	This study (HEK293F TR) 9min	literature	100	PageRank	unweighted	100	Canonical Pathway	indirect	5	17	0.29411764705882354	0.05
13711	1714	This study (HEK293F TR) 9min	literature	100	PageRank	unweighted	100	Overexpression	indirect	9	25	0.36	0.09
13712	1714	This study (HEK293F TR) 9min	literature	100	PageRank	unweighted	100	Correlation	indirect	58	460	0.12608695652173912	0.58
13713	1715	This study (HEK293F TR) 9min	literature	100	RPCST	unweighted	100	Canonical Pathway	indirect	4	17	0.23529411764705882	0.04
13714	1715	This study (HEK293F TR) 9min	literature	100	RPCST	unweighted	100	Overexpression	indirect	5	25	0.2	0.05
13715	1715	This study (HEK293F TR) 9min	literature	100	RPCST	unweighted	100	Correlation	indirect	25	460	0.05434782608695652	0.25
13716	1716	This study (HEK293F TR) 9min	literature	150	Mean	unweighted	150	Canonical Pathway	indirect	3	17	0.17647058823529413	0.02
13717	1716	This study (HEK293F TR) 9min	literature	150	Mean	unweighted	150	Overexpression	indirect	13	25	0.52	0.08666666666666667
13718	1716	This study (HEK293F TR) 9min	literature	150	Mean	unweighted	150	Correlation	indirect	69	460	0.15	0.46
13719	1717	This study (HEK293F TR) 9min	literature	150	PageRank	unweighted	150	Canonical Pathway	indirect	5	17	0.29411764705882354	0.03333333333333333
13720	1717	This study (HEK293F TR) 9min	literature	150	PageRank	unweighted	150	Overexpression	indirect	11	25	0.44	0.07333333333333333
13721	1717	This study (HEK293F TR) 9min	literature	150	PageRank	unweighted	150	Correlation	indirect	85	460	0.18478260869565216	0.5666666666666667
13722	1718	This study (HEK293F TR) 9min	literature	150	RPCST	unweighted	150	Canonical Pathway	indirect	4	17	0.23529411764705882	0.02666666666666667
13723	1718	This study (HEK293F TR) 9min	literature	150	RPCST	unweighted	150	Overexpression	indirect	8	25	0.32	0.05333333333333334
13724	1718	This study (HEK293F TR) 9min	literature	150	RPCST	unweighted	150	Correlation	indirect	37	460	0.08043478260869565	0.24666666666666667
13725	1719	This study (HEK293F TR) 9min	literature	200	Mean	unweighted	162	Canonical Pathway	indirect	3	17	0.17647058823529413	0.018518518518518517
13726	1719	This study (HEK293F TR) 9min	literature	200	Mean	unweighted	162	Overexpression	indirect	13	25	0.52	0.08024691358024691
13727	1719	This study (HEK293F TR) 9min	literature	200	Mean	unweighted	162	Correlation	indirect	70	460	0.15217391304347827	0.43209876543209874
13728	1720	This study (HEK293F TR) 9min	literature	200	PageRank	unweighted	200	Canonical Pathway	indirect	11	17	0.6470588235294118	0.055
13729	1720	This study (HEK293F TR) 9min	literature	200	PageRank	unweighted	200	Overexpression	indirect	14	25	0.56	0.07
13730	1720	This study (HEK293F TR) 9min	literature	200	PageRank	unweighted	200	Correlation	indirect	155	460	0.33695652173913043	0.775
13731	1721	This study (HEK293F TR) 9min	literature	200	RPCST	unweighted	200	Canonical Pathway	indirect	7	17	0.4117647058823529	0.035
13732	1721	This study (HEK293F TR) 9min	literature	200	RPCST	unweighted	200	Overexpression	indirect	10	25	0.4	0.05
13733	1721	This study (HEK293F TR) 9min	literature	200	RPCST	unweighted	200	Correlation	indirect	54	460	0.11739130434782609	0.27
13734	1722	This study (HEK293F TR) 9min	combined	10	Mean	weighted	10	Canonical Pathway	indirect	0	23	0.0	0.0
13735	1722	This study (HEK293F TR) 9min	combined	10	Mean	weighted	10	Overexpression	indirect	3	53	0.05660377358490566	0.3
13736	1722	This study (HEK293F TR) 9min	combined	10	Mean	weighted	10	Correlation	indirect	0	1850	0.0	0.0
13737	1723	This study (HEK293F TR) 9min	combined	10	PageRank	weighted	10	Canonical Pathway	indirect	0	23	0.0	0.0
13738	1723	This study (HEK293F TR) 9min	combined	10	PageRank	weighted	10	Overexpression	indirect	0	53	0.0	0.0
13739	1723	This study (HEK293F TR) 9min	combined	10	PageRank	weighted	10	Correlation	indirect	0	1850	0.0	0.0
13740	1724	This study (HEK293F TR) 9min	combined	10	RPCST	weighted	10	Canonical Pathway	indirect	0	23	0.0	0.0
13741	1724	This study (HEK293F TR) 9min	combined	10	RPCST	weighted	10	Overexpression	indirect	1	53	0.018867924528301886	0.1
13742	1724	This study (HEK293F TR) 9min	combined	10	RPCST	weighted	10	Correlation	indirect	0	1850	0.0	0.0
13743	1725	This study (HEK293F TR) 9min	combined	25	Mean	weighted	25	Canonical Pathway	indirect	0	23	0.0	0.0
13744	1725	This study (HEK293F TR) 9min	combined	25	Mean	weighted	25	Overexpression	indirect	3	53	0.05660377358490566	0.12
13745	1725	This study (HEK293F TR) 9min	combined	25	Mean	weighted	25	Correlation	indirect	2	1850	0.001081081081081081	0.08
13746	1726	This study (HEK293F TR) 9min	combined	25	PageRank	weighted	25	Canonical Pathway	indirect	0	23	0.0	0.0
13747	1726	This study (HEK293F TR) 9min	combined	25	PageRank	weighted	25	Overexpression	indirect	0	53	0.0	0.0
13748	1726	This study (HEK293F TR) 9min	combined	25	PageRank	weighted	25	Correlation	indirect	5	1850	0.002702702702702703	0.2
13749	1727	This study (HEK293F TR) 9min	combined	25	RPCST	weighted	25	Canonical Pathway	indirect	0	23	0.0	0.0
13750	1727	This study (HEK293F TR) 9min	combined	25	RPCST	weighted	25	Overexpression	indirect	2	53	0.03773584905660377	0.08
13751	1727	This study (HEK293F TR) 9min	combined	25	RPCST	weighted	25	Correlation	indirect	5	1850	0.002702702702702703	0.2
13752	1728	This study (HEK293F TR) 9min	combined	50	Mean	weighted	50	Canonical Pathway	indirect	0	23	0.0	0.0
13753	1728	This study (HEK293F TR) 9min	combined	50	Mean	weighted	50	Overexpression	indirect	3	53	0.05660377358490566	0.06
13754	1728	This study (HEK293F TR) 9min	combined	50	Mean	weighted	50	Correlation	indirect	3	1850	0.0016216216216216215	0.06
13755	1729	This study (HEK293F TR) 9min	combined	50	PageRank	weighted	50	Canonical Pathway	indirect	3	23	0.13043478260869565	0.06
13756	1729	This study (HEK293F TR) 9min	combined	50	PageRank	weighted	50	Overexpression	indirect	1	53	0.018867924528301886	0.02
13757	1729	This study (HEK293F TR) 9min	combined	50	PageRank	weighted	50	Correlation	indirect	55	1850	0.02972972972972973	1.1
13758	1730	This study (HEK293F TR) 9min	combined	50	RPCST	weighted	50	Canonical Pathway	indirect	3	23	0.13043478260869565	0.06
13759	1730	This study (HEK293F TR) 9min	combined	50	RPCST	weighted	50	Overexpression	indirect	4	53	0.07547169811320754	0.08
13760	1730	This study (HEK293F TR) 9min	combined	50	RPCST	weighted	50	Correlation	indirect	13	1850	0.007027027027027027	0.26
13761	1731	This study (HEK293F TR) 9min	combined	75	Mean	weighted	75	Canonical Pathway	indirect	0	23	0.0	0.0
13762	1731	This study (HEK293F TR) 9min	combined	75	Mean	weighted	75	Overexpression	indirect	3	53	0.05660377358490566	0.04
13763	1731	This study (HEK293F TR) 9min	combined	75	Mean	weighted	75	Correlation	indirect	3	1850	0.0016216216216216215	0.04
13764	1732	This study (HEK293F TR) 9min	combined	75	PageRank	weighted	75	Canonical Pathway	indirect	5	23	0.21739130434782608	0.06666666666666667
13765	1732	This study (HEK293F TR) 9min	combined	75	PageRank	weighted	75	Overexpression	indirect	2	53	0.03773584905660377	0.02666666666666667
13766	1732	This study (HEK293F TR) 9min	combined	75	PageRank	weighted	75	Correlation	indirect	99	1850	0.053513513513513515	1.32
13767	1733	This study (HEK293F TR) 9min	combined	75	RPCST	weighted	75	Canonical Pathway	indirect	0	23	0.0	0.0
13768	1733	This study (HEK293F TR) 9min	combined	75	RPCST	weighted	75	Overexpression	indirect	4	53	0.07547169811320754	0.05333333333333334
13769	1733	This study (HEK293F TR) 9min	combined	75	RPCST	weighted	75	Correlation	indirect	30	1850	0.016216216216216217	0.4
13770	1734	This study (HEK293F TR) 9min	combined	100	Mean	weighted	100	Canonical Pathway	indirect	0	23	0.0	0.0
13771	1734	This study (HEK293F TR) 9min	combined	100	Mean	weighted	100	Overexpression	indirect	3	53	0.05660377358490566	0.03
13772	1734	This study (HEK293F TR) 9min	combined	100	Mean	weighted	100	Correlation	indirect	5	1850	0.002702702702702703	0.05
13773	1735	This study (HEK293F TR) 9min	combined	100	PageRank	weighted	100	Canonical Pathway	indirect	8	23	0.34782608695652173	0.08
13774	1735	This study (HEK293F TR) 9min	combined	100	PageRank	weighted	100	Overexpression	indirect	3	53	0.05660377358490566	0.03
13775	1735	This study (HEK293F TR) 9min	combined	100	PageRank	weighted	100	Correlation	indirect	126	1850	0.0681081081081081	1.26
13776	1736	This study (HEK293F TR) 9min	combined	100	RPCST	weighted	100	Canonical Pathway	indirect	1	23	0.043478260869565216	0.01
13777	1736	This study (HEK293F TR) 9min	combined	100	RPCST	weighted	100	Overexpression	indirect	2	53	0.03773584905660377	0.02
13778	1736	This study (HEK293F TR) 9min	combined	100	RPCST	weighted	100	Correlation	indirect	42	1850	0.022702702702702703	0.42
13779	1737	This study (HEK293F TR) 9min	combined	150	Mean	weighted	150	Canonical Pathway	indirect	0	23	0.0	0.0
13780	1737	This study (HEK293F TR) 9min	combined	150	Mean	weighted	150	Overexpression	indirect	3	53	0.05660377358490566	0.02
13781	1737	This study (HEK293F TR) 9min	combined	150	Mean	weighted	150	Correlation	indirect	8	1850	0.004324324324324324	0.05333333333333334
13782	1738	This study (HEK293F TR) 9min	combined	150	PageRank	weighted	150	Canonical Pathway	indirect	8	23	0.34782608695652173	0.05333333333333334
13783	1738	This study (HEK293F TR) 9min	combined	150	PageRank	weighted	150	Overexpression	indirect	3	53	0.05660377358490566	0.02
13784	1738	This study (HEK293F TR) 9min	combined	150	PageRank	weighted	150	Correlation	indirect	174	1850	0.09405405405405405	1.16
13785	1739	This study (HEK293F TR) 9min	combined	150	RPCST	weighted	150	Canonical Pathway	indirect	0	23	0.0	0.0
13786	1739	This study (HEK293F TR) 9min	combined	150	RPCST	weighted	150	Overexpression	indirect	6	53	0.11320754716981132	0.04
13787	1739	This study (HEK293F TR) 9min	combined	150	RPCST	weighted	150	Correlation	indirect	101	1850	0.05459459459459459	0.6733333333333333
13788	1740	This study (HEK293F TR) 9min	combined	200	Mean	weighted	200	Canonical Pathway	indirect	1	23	0.043478260869565216	0.005
13789	1740	This study (HEK293F TR) 9min	combined	200	Mean	weighted	200	Overexpression	indirect	5	53	0.09433962264150944	0.025
13790	1740	This study (HEK293F TR) 9min	combined	200	Mean	weighted	200	Correlation	indirect	35	1850	0.01891891891891892	0.175
13791	1741	This study (HEK293F TR) 9min	combined	200	PageRank	weighted	200	Canonical Pathway	indirect	8	23	0.34782608695652173	0.04
13792	1741	This study (HEK293F TR) 9min	combined	200	PageRank	weighted	200	Overexpression	indirect	4	53	0.07547169811320754	0.02
13793	1741	This study (HEK293F TR) 9min	combined	200	PageRank	weighted	200	Correlation	indirect	222	1850	0.12	1.11
13794	1742	This study (HEK293F TR) 9min	combined	200	RPCST	weighted	200	Canonical Pathway	indirect	2	23	0.08695652173913043	0.01
13795	1742	This study (HEK293F TR) 9min	combined	200	RPCST	weighted	200	Overexpression	indirect	5	53	0.09433962264150944	0.025
13796	1742	This study (HEK293F TR) 9min	combined	200	RPCST	weighted	200	Correlation	indirect	121	1850	0.0654054054054054	0.605
13797	1743	This study (HEK293F TR) 9min	combined	10	Mean	unweighted	10	Canonical Pathway	indirect	0	23	0.0	0.0
13798	1743	This study (HEK293F TR) 9min	combined	10	Mean	unweighted	10	Overexpression	indirect	3	53	0.05660377358490566	0.3
13799	1743	This study (HEK293F TR) 9min	combined	10	Mean	unweighted	10	Correlation	indirect	0	1850	0.0	0.0
13800	1744	This study (HEK293F TR) 9min	combined	10	PageRank	unweighted	10	Canonical Pathway	indirect	0	23	0.0	0.0
13801	1744	This study (HEK293F TR) 9min	combined	10	PageRank	unweighted	10	Overexpression	indirect	0	53	0.0	0.0
13802	1744	This study (HEK293F TR) 9min	combined	10	PageRank	unweighted	10	Correlation	indirect	0	1850	0.0	0.0
13803	1745	This study (HEK293F TR) 9min	combined	10	RPCST	unweighted	10	Canonical Pathway	indirect	0	23	0.0	0.0
13804	1745	This study (HEK293F TR) 9min	combined	10	RPCST	unweighted	10	Overexpression	indirect	0	53	0.0	0.0
13805	1745	This study (HEK293F TR) 9min	combined	10	RPCST	unweighted	10	Correlation	indirect	1	1850	0.0005405405405405405	0.1
13806	1746	This study (HEK293F TR) 9min	combined	25	Mean	unweighted	25	Canonical Pathway	indirect	0	23	0.0	0.0
13807	1746	This study (HEK293F TR) 9min	combined	25	Mean	unweighted	25	Overexpression	indirect	3	53	0.05660377358490566	0.12
13808	1746	This study (HEK293F TR) 9min	combined	25	Mean	unweighted	25	Correlation	indirect	1	1850	0.0005405405405405405	0.04
13809	1747	This study (HEK293F TR) 9min	combined	25	PageRank	unweighted	25	Canonical Pathway	indirect	0	23	0.0	0.0
13810	1747	This study (HEK293F TR) 9min	combined	25	PageRank	unweighted	25	Overexpression	indirect	0	53	0.0	0.0
13811	1747	This study (HEK293F TR) 9min	combined	25	PageRank	unweighted	25	Correlation	indirect	5	1850	0.002702702702702703	0.2
13812	1748	This study (HEK293F TR) 9min	combined	25	RPCST	unweighted	25	Canonical Pathway	indirect	2	23	0.08695652173913043	0.08
13813	1748	This study (HEK293F TR) 9min	combined	25	RPCST	unweighted	25	Overexpression	indirect	0	53	0.0	0.0
13814	1748	This study (HEK293F TR) 9min	combined	25	RPCST	unweighted	25	Correlation	indirect	8	1850	0.004324324324324324	0.32
13815	1749	This study (HEK293F TR) 9min	combined	50	Mean	unweighted	50	Canonical Pathway	indirect	0	23	0.0	0.0
13816	1749	This study (HEK293F TR) 9min	combined	50	Mean	unweighted	50	Overexpression	indirect	3	53	0.05660377358490566	0.06
13817	1749	This study (HEK293F TR) 9min	combined	50	Mean	unweighted	50	Correlation	indirect	3	1850	0.0016216216216216215	0.06
13818	1750	This study (HEK293F TR) 9min	combined	50	PageRank	unweighted	50	Canonical Pathway	indirect	3	23	0.13043478260869565	0.06
13819	1750	This study (HEK293F TR) 9min	combined	50	PageRank	unweighted	50	Overexpression	indirect	1	53	0.018867924528301886	0.02
13820	1750	This study (HEK293F TR) 9min	combined	50	PageRank	unweighted	50	Correlation	indirect	55	1850	0.02972972972972973	1.1
13821	1751	This study (HEK293F TR) 9min	combined	50	RPCST	unweighted	50	Canonical Pathway	indirect	0	23	0.0	0.0
13822	1751	This study (HEK293F TR) 9min	combined	50	RPCST	unweighted	50	Overexpression	indirect	1	53	0.018867924528301886	0.02
13823	1751	This study (HEK293F TR) 9min	combined	50	RPCST	unweighted	50	Correlation	indirect	15	1850	0.008108108108108109	0.3
13824	1752	This study (HEK293F TR) 9min	combined	75	Mean	unweighted	75	Canonical Pathway	indirect	0	23	0.0	0.0
13825	1752	This study (HEK293F TR) 9min	combined	75	Mean	unweighted	75	Overexpression	indirect	3	53	0.05660377358490566	0.04
13826	1752	This study (HEK293F TR) 9min	combined	75	Mean	unweighted	75	Correlation	indirect	3	1850	0.0016216216216216215	0.04
13827	1753	This study (HEK293F TR) 9min	combined	75	PageRank	unweighted	75	Canonical Pathway	indirect	5	23	0.21739130434782608	0.06666666666666667
13828	1753	This study (HEK293F TR) 9min	combined	75	PageRank	unweighted	75	Overexpression	indirect	2	53	0.03773584905660377	0.02666666666666667
13829	1753	This study (HEK293F TR) 9min	combined	75	PageRank	unweighted	75	Correlation	indirect	99	1850	0.053513513513513515	1.32
13830	1754	This study (HEK293F TR) 9min	combined	75	RPCST	unweighted	75	Canonical Pathway	indirect	0	23	0.0	0.0
13831	1754	This study (HEK293F TR) 9min	combined	75	RPCST	unweighted	75	Overexpression	indirect	4	53	0.07547169811320754	0.05333333333333334
13832	1754	This study (HEK293F TR) 9min	combined	75	RPCST	unweighted	75	Correlation	indirect	48	1850	0.025945945945945945	0.64
13833	1755	This study (HEK293F TR) 9min	combined	100	Mean	unweighted	100	Canonical Pathway	indirect	0	23	0.0	0.0
13834	1755	This study (HEK293F TR) 9min	combined	100	Mean	unweighted	100	Overexpression	indirect	3	53	0.05660377358490566	0.03
13835	1755	This study (HEK293F TR) 9min	combined	100	Mean	unweighted	100	Correlation	indirect	4	1850	0.002162162162162162	0.04
13836	1756	This study (HEK293F TR) 9min	combined	100	PageRank	unweighted	100	Canonical Pathway	indirect	8	23	0.34782608695652173	0.08
13837	1756	This study (HEK293F TR) 9min	combined	100	PageRank	unweighted	100	Overexpression	indirect	3	53	0.05660377358490566	0.03
13838	1756	This study (HEK293F TR) 9min	combined	100	PageRank	unweighted	100	Correlation	indirect	126	1850	0.0681081081081081	1.26
13839	1757	This study (HEK293F TR) 9min	combined	100	RPCST	unweighted	100	Canonical Pathway	indirect	0	23	0.0	0.0
13840	1757	This study (HEK293F TR) 9min	combined	100	RPCST	unweighted	100	Overexpression	indirect	2	53	0.03773584905660377	0.02
13841	1757	This study (HEK293F TR) 9min	combined	100	RPCST	unweighted	100	Correlation	indirect	26	1850	0.014054054054054054	0.26
13842	1758	This study (HEK293F TR) 9min	combined	150	Mean	unweighted	150	Canonical Pathway	indirect	0	23	0.0	0.0
13843	1758	This study (HEK293F TR) 9min	combined	150	Mean	unweighted	150	Overexpression	indirect	3	53	0.05660377358490566	0.02
13844	1758	This study (HEK293F TR) 9min	combined	150	Mean	unweighted	150	Correlation	indirect	9	1850	0.004864864864864865	0.06
13845	1759	This study (HEK293F TR) 9min	combined	150	PageRank	unweighted	150	Canonical Pathway	indirect	8	23	0.34782608695652173	0.05333333333333334
13846	1759	This study (HEK293F TR) 9min	combined	150	PageRank	unweighted	150	Overexpression	indirect	3	53	0.05660377358490566	0.02
13847	1759	This study (HEK293F TR) 9min	combined	150	PageRank	unweighted	150	Correlation	indirect	174	1850	0.09405405405405405	1.16
13848	1760	This study (HEK293F TR) 9min	combined	150	RPCST	unweighted	150	Canonical Pathway	indirect	0	23	0.0	0.0
13849	1760	This study (HEK293F TR) 9min	combined	150	RPCST	unweighted	150	Overexpression	indirect	2	53	0.03773584905660377	0.013333333333333334
13850	1760	This study (HEK293F TR) 9min	combined	150	RPCST	unweighted	150	Correlation	indirect	77	1850	0.04162162162162162	0.5133333333333333
13851	1761	This study (HEK293F TR) 9min	combined	200	Mean	unweighted	200	Canonical Pathway	indirect	2	23	0.08695652173913043	0.01
13852	1761	This study (HEK293F TR) 9min	combined	200	Mean	unweighted	200	Overexpression	indirect	3	53	0.05660377358490566	0.015
13853	1761	This study (HEK293F TR) 9min	combined	200	Mean	unweighted	200	Correlation	indirect	21	1850	0.011351351351351352	0.105
13854	1762	This study (HEK293F TR) 9min	combined	200	PageRank	unweighted	200	Canonical Pathway	indirect	8	23	0.34782608695652173	0.04
13855	1762	This study (HEK293F TR) 9min	combined	200	PageRank	unweighted	200	Overexpression	indirect	4	53	0.07547169811320754	0.02
13856	1762	This study (HEK293F TR) 9min	combined	200	PageRank	unweighted	200	Correlation	indirect	222	1850	0.12	1.11
13857	1763	This study (HEK293F TR) 9min	combined	200	RPCST	unweighted	200	Canonical Pathway	indirect	0	23	0.0	0.0
13858	1763	This study (HEK293F TR) 9min	combined	200	RPCST	unweighted	200	Overexpression	indirect	5	53	0.09433962264150944	0.025
13859	1763	This study (HEK293F TR) 9min	combined	200	RPCST	unweighted	200	Correlation	indirect	84	1850	0.04540540540540541	0.42
13860	1764	This study (HEK293F TR) 9min	kinlibrary	10	Mean	weighted	10	Canonical Pathway	indirect	0	12	0.0	0.0
13861	1764	This study (HEK293F TR) 9min	kinlibrary	10	Mean	weighted	10	Overexpression	indirect	0	20	0.0	0.0
13862	1764	This study (HEK293F TR) 9min	kinlibrary	10	Mean	weighted	10	Correlation	indirect	0	1131	0.0	0.0
13863	1765	This study (HEK293F TR) 9min	kinlibrary	10	PageRank	weighted	10	Canonical Pathway	indirect	0	12	0.0	0.0
13864	1765	This study (HEK293F TR) 9min	kinlibrary	10	PageRank	weighted	10	Overexpression	indirect	0	20	0.0	0.0
13865	1765	This study (HEK293F TR) 9min	kinlibrary	10	PageRank	weighted	10	Correlation	indirect	1	1131	0.0008841732979664014	0.1
13866	1766	This study (HEK293F TR) 9min	kinlibrary	10	RPCST	weighted	10	Canonical Pathway	indirect	0	12	0.0	0.0
13867	1766	This study (HEK293F TR) 9min	kinlibrary	10	RPCST	weighted	10	Overexpression	indirect	0	20	0.0	0.0
13868	1766	This study (HEK293F TR) 9min	kinlibrary	10	RPCST	weighted	10	Correlation	indirect	0	1131	0.0	0.0
13869	1767	This study (HEK293F TR) 9min	kinlibrary	25	Mean	weighted	25	Canonical Pathway	indirect	0	12	0.0	0.0
13870	1767	This study (HEK293F TR) 9min	kinlibrary	25	Mean	weighted	25	Overexpression	indirect	0	20	0.0	0.0
13871	1767	This study (HEK293F TR) 9min	kinlibrary	25	Mean	weighted	25	Correlation	indirect	1	1131	0.0008841732979664014	0.04
13872	1768	This study (HEK293F TR) 9min	kinlibrary	25	PageRank	weighted	25	Canonical Pathway	indirect	0	12	0.0	0.0
13873	1768	This study (HEK293F TR) 9min	kinlibrary	25	PageRank	weighted	25	Overexpression	indirect	0	20	0.0	0.0
13874	1768	This study (HEK293F TR) 9min	kinlibrary	25	PageRank	weighted	25	Correlation	indirect	6	1131	0.005305039787798408	0.24
13875	1769	This study (HEK293F TR) 9min	kinlibrary	25	RPCST	weighted	25	Canonical Pathway	indirect	0	12	0.0	0.0
13876	1769	This study (HEK293F TR) 9min	kinlibrary	25	RPCST	weighted	25	Overexpression	indirect	0	20	0.0	0.0
13877	1769	This study (HEK293F TR) 9min	kinlibrary	25	RPCST	weighted	25	Correlation	indirect	4	1131	0.0035366931918656055	0.16
13878	1770	This study (HEK293F TR) 9min	kinlibrary	50	Mean	weighted	50	Canonical Pathway	indirect	0	12	0.0	0.0
13879	1770	This study (HEK293F TR) 9min	kinlibrary	50	Mean	weighted	50	Overexpression	indirect	0	20	0.0	0.0
13880	1770	This study (HEK293F TR) 9min	kinlibrary	50	Mean	weighted	50	Correlation	indirect	5	1131	0.004420866489832007	0.1
13881	1771	This study (HEK293F TR) 9min	kinlibrary	50	PageRank	weighted	50	Canonical Pathway	indirect	0	12	0.0	0.0
13882	1771	This study (HEK293F TR) 9min	kinlibrary	50	PageRank	weighted	50	Overexpression	indirect	0	20	0.0	0.0
13883	1771	This study (HEK293F TR) 9min	kinlibrary	50	PageRank	weighted	50	Correlation	indirect	11	1131	0.009725906277630416	0.22
13884	1772	This study (HEK293F TR) 9min	kinlibrary	50	RPCST	weighted	50	Canonical Pathway	indirect	0	12	0.0	0.0
13885	1772	This study (HEK293F TR) 9min	kinlibrary	50	RPCST	weighted	50	Overexpression	indirect	0	20	0.0	0.0
13886	1772	This study (HEK293F TR) 9min	kinlibrary	50	RPCST	weighted	50	Correlation	indirect	13	1131	0.011494252873563218	0.26
13887	1773	This study (HEK293F TR) 9min	kinlibrary	75	Mean	weighted	75	Canonical Pathway	indirect	0	12	0.0	0.0
13888	1773	This study (HEK293F TR) 9min	kinlibrary	75	Mean	weighted	75	Overexpression	indirect	1	20	0.05	0.013333333333333334
13889	1773	This study (HEK293F TR) 9min	kinlibrary	75	Mean	weighted	75	Correlation	indirect	6	1131	0.005305039787798408	0.08
13890	1774	This study (HEK293F TR) 9min	kinlibrary	75	PageRank	weighted	75	Canonical Pathway	indirect	0	12	0.0	0.0
13891	1774	This study (HEK293F TR) 9min	kinlibrary	75	PageRank	weighted	75	Overexpression	indirect	0	20	0.0	0.0
13892	1774	This study (HEK293F TR) 9min	kinlibrary	75	PageRank	weighted	75	Correlation	indirect	11	1131	0.009725906277630416	0.14666666666666667
13893	1775	This study (HEK293F TR) 9min	kinlibrary	75	RPCST	weighted	75	Canonical Pathway	indirect	0	12	0.0	0.0
13894	1775	This study (HEK293F TR) 9min	kinlibrary	75	RPCST	weighted	75	Overexpression	indirect	0	20	0.0	0.0
13895	1775	This study (HEK293F TR) 9min	kinlibrary	75	RPCST	weighted	75	Correlation	indirect	26	1131	0.022988505747126436	0.3466666666666667
13896	1776	This study (HEK293F TR) 9min	kinlibrary	100	Mean	weighted	100	Canonical Pathway	indirect	0	12	0.0	0.0
13897	1776	This study (HEK293F TR) 9min	kinlibrary	100	Mean	weighted	100	Overexpression	indirect	1	20	0.05	0.01
13898	1776	This study (HEK293F TR) 9min	kinlibrary	100	Mean	weighted	100	Correlation	indirect	7	1131	0.00618921308576481	0.07
13899	1777	This study (HEK293F TR) 9min	kinlibrary	100	PageRank	weighted	100	Canonical Pathway	indirect	0	12	0.0	0.0
13900	1777	This study (HEK293F TR) 9min	kinlibrary	100	PageRank	weighted	100	Overexpression	indirect	0	20	0.0	0.0
13901	1777	This study (HEK293F TR) 9min	kinlibrary	100	PageRank	weighted	100	Correlation	indirect	13	1131	0.011494252873563218	0.13
13902	1778	This study (HEK293F TR) 9min	kinlibrary	100	RPCST	weighted	100	Canonical Pathway	indirect	0	12	0.0	0.0
13903	1778	This study (HEK293F TR) 9min	kinlibrary	100	RPCST	weighted	100	Overexpression	indirect	0	20	0.0	0.0
13904	1778	This study (HEK293F TR) 9min	kinlibrary	100	RPCST	weighted	100	Correlation	indirect	47	1131	0.04155614500442087	0.47
13905	1779	This study (HEK293F TR) 9min	kinlibrary	150	Mean	weighted	150	Canonical Pathway	indirect	0	12	0.0	0.0
13906	1779	This study (HEK293F TR) 9min	kinlibrary	150	Mean	weighted	150	Overexpression	indirect	2	20	0.1	0.013333333333333334
13907	1779	This study (HEK293F TR) 9min	kinlibrary	150	Mean	weighted	150	Correlation	indirect	8	1131	0.007073386383731211	0.05333333333333334
13908	1780	This study (HEK293F TR) 9min	kinlibrary	150	PageRank	weighted	150	Canonical Pathway	indirect	0	12	0.0	0.0
13909	1780	This study (HEK293F TR) 9min	kinlibrary	150	PageRank	weighted	150	Overexpression	indirect	0	20	0.0	0.0
13910	1780	This study (HEK293F TR) 9min	kinlibrary	150	PageRank	weighted	150	Correlation	indirect	17	1131	0.015030946065428824	0.11333333333333333
13911	1781	This study (HEK293F TR) 9min	kinlibrary	150	RPCST	weighted	150	Canonical Pathway	indirect	3	12	0.25	0.02
13912	1781	This study (HEK293F TR) 9min	kinlibrary	150	RPCST	weighted	150	Overexpression	indirect	0	20	0.0	0.0
13913	1781	This study (HEK293F TR) 9min	kinlibrary	150	RPCST	weighted	150	Correlation	indirect	71	1131	0.0627763041556145	0.47333333333333333
13914	1782	This study (HEK293F TR) 9min	kinlibrary	200	Mean	weighted	200	Canonical Pathway	indirect	0	12	0.0	0.0
13915	1782	This study (HEK293F TR) 9min	kinlibrary	200	Mean	weighted	200	Overexpression	indirect	3	20	0.15	0.015
13916	1782	This study (HEK293F TR) 9min	kinlibrary	200	Mean	weighted	200	Correlation	indirect	14	1131	0.01237842617152962	0.07
13917	1783	This study (HEK293F TR) 9min	kinlibrary	200	PageRank	weighted	200	Canonical Pathway	indirect	0	12	0.0	0.0
13918	1783	This study (HEK293F TR) 9min	kinlibrary	200	PageRank	weighted	200	Overexpression	indirect	0	20	0.0	0.0
13919	1783	This study (HEK293F TR) 9min	kinlibrary	200	PageRank	weighted	200	Correlation	indirect	30	1131	0.026525198938992044	0.15
13920	1784	This study (HEK293F TR) 9min	kinlibrary	200	RPCST	weighted	200	Canonical Pathway	indirect	2	12	0.16666666666666666	0.01
13921	1784	This study (HEK293F TR) 9min	kinlibrary	200	RPCST	weighted	200	Overexpression	indirect	0	20	0.0	0.0
13922	1784	This study (HEK293F TR) 9min	kinlibrary	200	RPCST	weighted	200	Correlation	indirect	94	1131	0.08311229000884174	0.47
13923	1785	This study (HEK293F TR) 9min	kinlibrary	10	Mean	unweighted	10	Canonical Pathway	indirect	0	12	0.0	0.0
13924	1785	This study (HEK293F TR) 9min	kinlibrary	10	Mean	unweighted	10	Overexpression	indirect	0	20	0.0	0.0
13925	1785	This study (HEK293F TR) 9min	kinlibrary	10	Mean	unweighted	10	Correlation	indirect	0	1131	0.0	0.0
13926	1786	This study (HEK293F TR) 9min	kinlibrary	10	PageRank	unweighted	10	Canonical Pathway	indirect	0	12	0.0	0.0
13927	1786	This study (HEK293F TR) 9min	kinlibrary	10	PageRank	unweighted	10	Overexpression	indirect	0	20	0.0	0.0
13928	1786	This study (HEK293F TR) 9min	kinlibrary	10	PageRank	unweighted	10	Correlation	indirect	1	1131	0.0008841732979664014	0.1
13929	1787	This study (HEK293F TR) 9min	kinlibrary	10	RPCST	unweighted	10	Canonical Pathway	indirect	0	12	0.0	0.0
13930	1787	This study (HEK293F TR) 9min	kinlibrary	10	RPCST	unweighted	10	Overexpression	indirect	0	20	0.0	0.0
13931	1787	This study (HEK293F TR) 9min	kinlibrary	10	RPCST	unweighted	10	Correlation	indirect	1	1131	0.0008841732979664014	0.1
13932	1788	This study (HEK293F TR) 9min	kinlibrary	25	Mean	unweighted	25	Canonical Pathway	indirect	0	12	0.0	0.0
13933	1788	This study (HEK293F TR) 9min	kinlibrary	25	Mean	unweighted	25	Overexpression	indirect	0	20	0.0	0.0
13934	1788	This study (HEK293F TR) 9min	kinlibrary	25	Mean	unweighted	25	Correlation	indirect	1	1131	0.0008841732979664014	0.04
13935	1789	This study (HEK293F TR) 9min	kinlibrary	25	PageRank	unweighted	25	Canonical Pathway	indirect	0	12	0.0	0.0
13936	1789	This study (HEK293F TR) 9min	kinlibrary	25	PageRank	unweighted	25	Overexpression	indirect	0	20	0.0	0.0
13937	1789	This study (HEK293F TR) 9min	kinlibrary	25	PageRank	unweighted	25	Correlation	indirect	6	1131	0.005305039787798408	0.24
13938	1790	This study (HEK293F TR) 9min	kinlibrary	25	RPCST	unweighted	25	Canonical Pathway	indirect	0	12	0.0	0.0
13939	1790	This study (HEK293F TR) 9min	kinlibrary	25	RPCST	unweighted	25	Overexpression	indirect	0	20	0.0	0.0
13940	1790	This study (HEK293F TR) 9min	kinlibrary	25	RPCST	unweighted	25	Correlation	indirect	6	1131	0.005305039787798408	0.24
13941	1791	This study (HEK293F TR) 9min	kinlibrary	50	Mean	unweighted	50	Canonical Pathway	indirect	0	12	0.0	0.0
13942	1791	This study (HEK293F TR) 9min	kinlibrary	50	Mean	unweighted	50	Overexpression	indirect	0	20	0.0	0.0
13943	1791	This study (HEK293F TR) 9min	kinlibrary	50	Mean	unweighted	50	Correlation	indirect	5	1131	0.004420866489832007	0.1
13944	1792	This study (HEK293F TR) 9min	kinlibrary	50	PageRank	unweighted	50	Canonical Pathway	indirect	0	12	0.0	0.0
13945	1792	This study (HEK293F TR) 9min	kinlibrary	50	PageRank	unweighted	50	Overexpression	indirect	0	20	0.0	0.0
13946	1792	This study (HEK293F TR) 9min	kinlibrary	50	PageRank	unweighted	50	Correlation	indirect	11	1131	0.009725906277630416	0.22
13947	1793	This study (HEK293F TR) 9min	kinlibrary	50	RPCST	unweighted	50	Canonical Pathway	indirect	0	12	0.0	0.0
13948	1793	This study (HEK293F TR) 9min	kinlibrary	50	RPCST	unweighted	50	Overexpression	indirect	0	20	0.0	0.0
13949	1793	This study (HEK293F TR) 9min	kinlibrary	50	RPCST	unweighted	50	Correlation	indirect	13	1131	0.011494252873563218	0.26
13950	1794	This study (HEK293F TR) 9min	kinlibrary	75	Mean	unweighted	75	Canonical Pathway	indirect	0	12	0.0	0.0
13951	1794	This study (HEK293F TR) 9min	kinlibrary	75	Mean	unweighted	75	Overexpression	indirect	1	20	0.05	0.013333333333333334
13952	1794	This study (HEK293F TR) 9min	kinlibrary	75	Mean	unweighted	75	Correlation	indirect	6	1131	0.005305039787798408	0.08
13953	1795	This study (HEK293F TR) 9min	kinlibrary	75	PageRank	unweighted	75	Canonical Pathway	indirect	0	12	0.0	0.0
13954	1795	This study (HEK293F TR) 9min	kinlibrary	75	PageRank	unweighted	75	Overexpression	indirect	0	20	0.0	0.0
13955	1795	This study (HEK293F TR) 9min	kinlibrary	75	PageRank	unweighted	75	Correlation	indirect	11	1131	0.009725906277630416	0.14666666666666667
13956	1796	This study (HEK293F TR) 9min	kinlibrary	75	RPCST	unweighted	75	Canonical Pathway	indirect	0	12	0.0	0.0
13957	1796	This study (HEK293F TR) 9min	kinlibrary	75	RPCST	unweighted	75	Overexpression	indirect	0	20	0.0	0.0
13958	1796	This study (HEK293F TR) 9min	kinlibrary	75	RPCST	unweighted	75	Correlation	indirect	37	1131	0.032714412024756855	0.49333333333333335
13959	1797	This study (HEK293F TR) 9min	kinlibrary	100	Mean	unweighted	100	Canonical Pathway	indirect	0	12	0.0	0.0
13960	1797	This study (HEK293F TR) 9min	kinlibrary	100	Mean	unweighted	100	Overexpression	indirect	1	20	0.05	0.01
13961	1797	This study (HEK293F TR) 9min	kinlibrary	100	Mean	unweighted	100	Correlation	indirect	7	1131	0.00618921308576481	0.07
13962	1798	This study (HEK293F TR) 9min	kinlibrary	100	PageRank	unweighted	100	Canonical Pathway	indirect	0	12	0.0	0.0
13963	1798	This study (HEK293F TR) 9min	kinlibrary	100	PageRank	unweighted	100	Overexpression	indirect	0	20	0.0	0.0
13964	1798	This study (HEK293F TR) 9min	kinlibrary	100	PageRank	unweighted	100	Correlation	indirect	13	1131	0.011494252873563218	0.13
13965	1799	This study (HEK293F TR) 9min	kinlibrary	100	RPCST	unweighted	100	Canonical Pathway	indirect	0	12	0.0	0.0
13966	1799	This study (HEK293F TR) 9min	kinlibrary	100	RPCST	unweighted	100	Overexpression	indirect	0	20	0.0	0.0
13967	1799	This study (HEK293F TR) 9min	kinlibrary	100	RPCST	unweighted	100	Correlation	indirect	52	1131	0.04597701149425287	0.52
13968	1800	This study (HEK293F TR) 9min	kinlibrary	150	Mean	unweighted	150	Canonical Pathway	indirect	0	12	0.0	0.0
13969	1800	This study (HEK293F TR) 9min	kinlibrary	150	Mean	unweighted	150	Overexpression	indirect	2	20	0.1	0.013333333333333334
13970	1800	This study (HEK293F TR) 9min	kinlibrary	150	Mean	unweighted	150	Correlation	indirect	8	1131	0.007073386383731211	0.05333333333333334
13971	1801	This study (HEK293F TR) 9min	kinlibrary	150	PageRank	unweighted	150	Canonical Pathway	indirect	0	12	0.0	0.0
13972	1801	This study (HEK293F TR) 9min	kinlibrary	150	PageRank	unweighted	150	Overexpression	indirect	0	20	0.0	0.0
13973	1801	This study (HEK293F TR) 9min	kinlibrary	150	PageRank	unweighted	150	Correlation	indirect	17	1131	0.015030946065428824	0.11333333333333333
13974	1802	This study (HEK293F TR) 9min	kinlibrary	150	RPCST	unweighted	150	Canonical Pathway	indirect	1	12	0.08333333333333333	0.006666666666666667
13975	1802	This study (HEK293F TR) 9min	kinlibrary	150	RPCST	unweighted	150	Overexpression	indirect	0	20	0.0	0.0
13976	1802	This study (HEK293F TR) 9min	kinlibrary	150	RPCST	unweighted	150	Correlation	indirect	74	1131	0.06542882404951371	0.49333333333333335
13977	1803	This study (HEK293F TR) 9min	kinlibrary	200	Mean	unweighted	200	Canonical Pathway	indirect	0	12	0.0	0.0
13978	1803	This study (HEK293F TR) 9min	kinlibrary	200	Mean	unweighted	200	Overexpression	indirect	3	20	0.15	0.015
13979	1803	This study (HEK293F TR) 9min	kinlibrary	200	Mean	unweighted	200	Correlation	indirect	14	1131	0.01237842617152962	0.07
13980	1804	This study (HEK293F TR) 9min	kinlibrary	200	PageRank	unweighted	200	Canonical Pathway	indirect	0	12	0.0	0.0
13981	1804	This study (HEK293F TR) 9min	kinlibrary	200	PageRank	unweighted	200	Overexpression	indirect	0	20	0.0	0.0
13982	1804	This study (HEK293F TR) 9min	kinlibrary	200	PageRank	unweighted	200	Correlation	indirect	30	1131	0.026525198938992044	0.15
13983	1805	This study (HEK293F TR) 9min	kinlibrary	200	RPCST	unweighted	200	Canonical Pathway	indirect	1	12	0.08333333333333333	0.005
13984	1805	This study (HEK293F TR) 9min	kinlibrary	200	RPCST	unweighted	200	Overexpression	indirect	0	20	0.0	0.0
13985	1805	This study (HEK293F TR) 9min	kinlibrary	200	RPCST	unweighted	200	Correlation	indirect	110	1131	0.09725906277630415	0.55
13986	1806	This study (HEK293F TR) 9min	phosformer	10	Mean	weighted	10	Canonical Pathway	indirect	0	14	0.0	0.0
13987	1806	This study (HEK293F TR) 9min	phosformer	10	Mean	weighted	10	Overexpression	indirect	0	30	0.0	0.0
13988	1806	This study (HEK293F TR) 9min	phosformer	10	Mean	weighted	10	Correlation	indirect	0	952	0.0	0.0
13989	1807	This study (HEK293F TR) 9min	phosformer	10	PageRank	weighted	10	Canonical Pathway	indirect	0	14	0.0	0.0
13990	1807	This study (HEK293F TR) 9min	phosformer	10	PageRank	weighted	10	Overexpression	indirect	0	30	0.0	0.0
13991	1807	This study (HEK293F TR) 9min	phosformer	10	PageRank	weighted	10	Correlation	indirect	0	952	0.0	0.0
13992	1808	This study (HEK293F TR) 9min	phosformer	10	RPCST	weighted	10	Canonical Pathway	indirect	0	14	0.0	0.0
13993	1808	This study (HEK293F TR) 9min	phosformer	10	RPCST	weighted	10	Overexpression	indirect	0	30	0.0	0.0
13994	1808	This study (HEK293F TR) 9min	phosformer	10	RPCST	weighted	10	Correlation	indirect	1	952	0.0010504201680672268	0.1
13995	1809	This study (HEK293F TR) 9min	phosformer	25	Mean	weighted	25	Canonical Pathway	indirect	0	14	0.0	0.0
13996	1809	This study (HEK293F TR) 9min	phosformer	25	Mean	weighted	25	Overexpression	indirect	0	30	0.0	0.0
13997	1809	This study (HEK293F TR) 9min	phosformer	25	Mean	weighted	25	Correlation	indirect	0	952	0.0	0.0
13998	1810	This study (HEK293F TR) 9min	phosformer	25	PageRank	weighted	25	Canonical Pathway	indirect	0	14	0.0	0.0
13999	1810	This study (HEK293F TR) 9min	phosformer	25	PageRank	weighted	25	Overexpression	indirect	0	30	0.0	0.0
14000	1810	This study (HEK293F TR) 9min	phosformer	25	PageRank	weighted	25	Correlation	indirect	14	952	0.014705882352941176	0.56
14001	1811	This study (HEK293F TR) 9min	phosformer	25	RPCST	weighted	25	Canonical Pathway	indirect	2	14	0.14285714285714285	0.08
14002	1811	This study (HEK293F TR) 9min	phosformer	25	RPCST	weighted	25	Overexpression	indirect	2	30	0.06666666666666667	0.08
14003	1811	This study (HEK293F TR) 9min	phosformer	25	RPCST	weighted	25	Correlation	indirect	4	952	0.004201680672268907	0.16
14004	1812	This study (HEK293F TR) 9min	phosformer	50	Mean	weighted	50	Canonical Pathway	indirect	0	14	0.0	0.0
14005	1812	This study (HEK293F TR) 9min	phosformer	50	Mean	weighted	50	Overexpression	indirect	1	30	0.03333333333333333	0.02
14006	1812	This study (HEK293F TR) 9min	phosformer	50	Mean	weighted	50	Correlation	indirect	3	952	0.0031512605042016808	0.06
14007	1813	This study (HEK293F TR) 9min	phosformer	50	PageRank	weighted	50	Canonical Pathway	indirect	0	14	0.0	0.0
14008	1813	This study (HEK293F TR) 9min	phosformer	50	PageRank	weighted	50	Overexpression	indirect	0	30	0.0	0.0
14009	1813	This study (HEK293F TR) 9min	phosformer	50	PageRank	weighted	50	Correlation	indirect	32	952	0.03361344537815126	0.64
14010	1814	This study (HEK293F TR) 9min	phosformer	50	RPCST	weighted	50	Canonical Pathway	indirect	2	14	0.14285714285714285	0.04
14011	1814	This study (HEK293F TR) 9min	phosformer	50	RPCST	weighted	50	Overexpression	indirect	2	30	0.06666666666666667	0.04
14012	1814	This study (HEK293F TR) 9min	phosformer	50	RPCST	weighted	50	Correlation	indirect	19	952	0.01995798319327731	0.38
14013	1815	This study (HEK293F TR) 9min	phosformer	75	Mean	weighted	75	Canonical Pathway	indirect	1	14	0.07142857142857142	0.013333333333333334
14014	1815	This study (HEK293F TR) 9min	phosformer	75	Mean	weighted	75	Overexpression	indirect	1	30	0.03333333333333333	0.013333333333333334
14015	1815	This study (HEK293F TR) 9min	phosformer	75	Mean	weighted	75	Correlation	indirect	4	952	0.004201680672268907	0.05333333333333334
14016	1816	This study (HEK293F TR) 9min	phosformer	75	PageRank	weighted	75	Canonical Pathway	indirect	0	14	0.0	0.0
14017	1816	This study (HEK293F TR) 9min	phosformer	75	PageRank	weighted	75	Overexpression	indirect	0	30	0.0	0.0
14018	1816	This study (HEK293F TR) 9min	phosformer	75	PageRank	weighted	75	Correlation	indirect	56	952	0.058823529411764705	0.7466666666666667
14019	1817	This study (HEK293F TR) 9min	phosformer	75	RPCST	weighted	75	Canonical Pathway	indirect	2	14	0.14285714285714285	0.02666666666666667
14020	1817	This study (HEK293F TR) 9min	phosformer	75	RPCST	weighted	75	Overexpression	indirect	2	30	0.06666666666666667	0.02666666666666667
14021	1817	This study (HEK293F TR) 9min	phosformer	75	RPCST	weighted	75	Correlation	indirect	40	952	0.04201680672268908	0.5333333333333333
14022	1818	This study (HEK293F TR) 9min	phosformer	100	Mean	weighted	100	Canonical Pathway	indirect	2	14	0.14285714285714285	0.02
14023	1818	This study (HEK293F TR) 9min	phosformer	100	Mean	weighted	100	Overexpression	indirect	1	30	0.03333333333333333	0.01
14024	1818	This study (HEK293F TR) 9min	phosformer	100	Mean	weighted	100	Correlation	indirect	4	952	0.004201680672268907	0.04
14025	1819	This study (HEK293F TR) 9min	phosformer	100	PageRank	weighted	100	Canonical Pathway	indirect	0	14	0.0	0.0
14026	1819	This study (HEK293F TR) 9min	phosformer	100	PageRank	weighted	100	Overexpression	indirect	0	30	0.0	0.0
14027	1819	This study (HEK293F TR) 9min	phosformer	100	PageRank	weighted	100	Correlation	indirect	92	952	0.09663865546218488	0.92
14028	1820	This study (HEK293F TR) 9min	phosformer	100	RPCST	weighted	100	Canonical Pathway	indirect	4	14	0.2857142857142857	0.04
14029	1820	This study (HEK293F TR) 9min	phosformer	100	RPCST	weighted	100	Overexpression	indirect	5	30	0.16666666666666666	0.05
14030	1820	This study (HEK293F TR) 9min	phosformer	100	RPCST	weighted	100	Correlation	indirect	82	952	0.0861344537815126	0.82
14031	1821	This study (HEK293F TR) 9min	phosformer	150	Mean	weighted	150	Canonical Pathway	indirect	3	14	0.21428571428571427	0.02
14032	1821	This study (HEK293F TR) 9min	phosformer	150	Mean	weighted	150	Overexpression	indirect	2	30	0.06666666666666667	0.013333333333333334
14033	1821	This study (HEK293F TR) 9min	phosformer	150	Mean	weighted	150	Correlation	indirect	14	952	0.014705882352941176	0.09333333333333334
14034	1822	This study (HEK293F TR) 9min	phosformer	150	PageRank	weighted	150	Canonical Pathway	indirect	0	14	0.0	0.0
14035	1822	This study (HEK293F TR) 9min	phosformer	150	PageRank	weighted	150	Overexpression	indirect	2	30	0.06666666666666667	0.013333333333333334
14036	1822	This study (HEK293F TR) 9min	phosformer	150	PageRank	weighted	150	Correlation	indirect	124	952	0.13025210084033614	0.8266666666666667
14037	1823	This study (HEK293F TR) 9min	phosformer	150	RPCST	weighted	150	Canonical Pathway	indirect	2	14	0.14285714285714285	0.013333333333333334
14038	1823	This study (HEK293F TR) 9min	phosformer	150	RPCST	weighted	150	Overexpression	indirect	2	30	0.06666666666666667	0.013333333333333334
14039	1823	This study (HEK293F TR) 9min	phosformer	150	RPCST	weighted	150	Correlation	indirect	67	952	0.0703781512605042	0.44666666666666666
14040	1824	This study (HEK293F TR) 9min	phosformer	200	Mean	weighted	200	Canonical Pathway	indirect	3	14	0.21428571428571427	0.015
14041	1824	This study (HEK293F TR) 9min	phosformer	200	Mean	weighted	200	Overexpression	indirect	2	30	0.06666666666666667	0.01
14042	1824	This study (HEK293F TR) 9min	phosformer	200	Mean	weighted	200	Correlation	indirect	32	952	0.03361344537815126	0.16
14043	1825	This study (HEK293F TR) 9min	phosformer	200	PageRank	weighted	200	Canonical Pathway	indirect	0	14	0.0	0.0
14044	1825	This study (HEK293F TR) 9min	phosformer	200	PageRank	weighted	200	Overexpression	indirect	3	30	0.1	0.015
14045	1825	This study (HEK293F TR) 9min	phosformer	200	PageRank	weighted	200	Correlation	indirect	145	952	0.15231092436974789	0.725
14046	1826	This study (HEK293F TR) 9min	phosformer	200	RPCST	weighted	200	Canonical Pathway	indirect	2	14	0.14285714285714285	0.01
14047	1826	This study (HEK293F TR) 9min	phosformer	200	RPCST	weighted	200	Overexpression	indirect	2	30	0.06666666666666667	0.01
14048	1826	This study (HEK293F TR) 9min	phosformer	200	RPCST	weighted	200	Correlation	indirect	103	952	0.10819327731092437	0.515
14049	1827	This study (HEK293F TR) 9min	phosformer	10	Mean	unweighted	10	Canonical Pathway	indirect	0	14	0.0	0.0
14050	1827	This study (HEK293F TR) 9min	phosformer	10	Mean	unweighted	10	Overexpression	indirect	0	30	0.0	0.0
14051	1827	This study (HEK293F TR) 9min	phosformer	10	Mean	unweighted	10	Correlation	indirect	0	952	0.0	0.0
14052	1828	This study (HEK293F TR) 9min	phosformer	10	PageRank	unweighted	10	Canonical Pathway	indirect	0	14	0.0	0.0
14053	1828	This study (HEK293F TR) 9min	phosformer	10	PageRank	unweighted	10	Overexpression	indirect	0	30	0.0	0.0
14054	1828	This study (HEK293F TR) 9min	phosformer	10	PageRank	unweighted	10	Correlation	indirect	0	952	0.0	0.0
14055	1829	This study (HEK293F TR) 9min	phosformer	10	RPCST	unweighted	10	Canonical Pathway	indirect	0	14	0.0	0.0
14056	1829	This study (HEK293F TR) 9min	phosformer	10	RPCST	unweighted	10	Overexpression	indirect	0	30	0.0	0.0
14057	1829	This study (HEK293F TR) 9min	phosformer	10	RPCST	unweighted	10	Correlation	indirect	1	952	0.0010504201680672268	0.1
14058	1830	This study (HEK293F TR) 9min	phosformer	25	Mean	unweighted	25	Canonical Pathway	indirect	0	14	0.0	0.0
14059	1830	This study (HEK293F TR) 9min	phosformer	25	Mean	unweighted	25	Overexpression	indirect	0	30	0.0	0.0
14060	1830	This study (HEK293F TR) 9min	phosformer	25	Mean	unweighted	25	Correlation	indirect	0	952	0.0	0.0
14061	1831	This study (HEK293F TR) 9min	phosformer	25	PageRank	unweighted	25	Canonical Pathway	indirect	0	14	0.0	0.0
14062	1831	This study (HEK293F TR) 9min	phosformer	25	PageRank	unweighted	25	Overexpression	indirect	0	30	0.0	0.0
14063	1831	This study (HEK293F TR) 9min	phosformer	25	PageRank	unweighted	25	Correlation	indirect	14	952	0.014705882352941176	0.56
14064	1832	This study (HEK293F TR) 9min	phosformer	25	RPCST	unweighted	25	Canonical Pathway	indirect	1	14	0.07142857142857142	0.04
14065	1832	This study (HEK293F TR) 9min	phosformer	25	RPCST	unweighted	25	Overexpression	indirect	1	30	0.03333333333333333	0.04
14066	1832	This study (HEK293F TR) 9min	phosformer	25	RPCST	unweighted	25	Correlation	indirect	12	952	0.012605042016806723	0.48
14067	1833	This study (HEK293F TR) 9min	phosformer	50	Mean	unweighted	50	Canonical Pathway	indirect	0	14	0.0	0.0
14068	1833	This study (HEK293F TR) 9min	phosformer	50	Mean	unweighted	50	Overexpression	indirect	1	30	0.03333333333333333	0.02
14069	1833	This study (HEK293F TR) 9min	phosformer	50	Mean	unweighted	50	Correlation	indirect	0	952	0.0	0.0
14070	1834	This study (HEK293F TR) 9min	phosformer	50	PageRank	unweighted	50	Canonical Pathway	indirect	0	14	0.0	0.0
14071	1834	This study (HEK293F TR) 9min	phosformer	50	PageRank	unweighted	50	Overexpression	indirect	0	30	0.0	0.0
14072	1834	This study (HEK293F TR) 9min	phosformer	50	PageRank	unweighted	50	Correlation	indirect	43	952	0.045168067226890755	0.86
14073	1835	This study (HEK293F TR) 9min	phosformer	50	RPCST	unweighted	50	Canonical Pathway	indirect	2	14	0.14285714285714285	0.04
14074	1835	This study (HEK293F TR) 9min	phosformer	50	RPCST	unweighted	50	Overexpression	indirect	3	30	0.1	0.06
14075	1835	This study (HEK293F TR) 9min	phosformer	50	RPCST	unweighted	50	Correlation	indirect	18	952	0.018907563025210083	0.36
14076	1836	This study (HEK293F TR) 9min	phosformer	75	Mean	unweighted	75	Canonical Pathway	indirect	0	14	0.0	0.0
14077	1836	This study (HEK293F TR) 9min	phosformer	75	Mean	unweighted	75	Overexpression	indirect	2	30	0.06666666666666667	0.02666666666666667
14078	1836	This study (HEK293F TR) 9min	phosformer	75	Mean	unweighted	75	Correlation	indirect	3	952	0.0031512605042016808	0.04
14079	1837	This study (HEK293F TR) 9min	phosformer	75	PageRank	unweighted	75	Canonical Pathway	indirect	0	14	0.0	0.0
14080	1837	This study (HEK293F TR) 9min	phosformer	75	PageRank	unweighted	75	Overexpression	indirect	0	30	0.0	0.0
14081	1837	This study (HEK293F TR) 9min	phosformer	75	PageRank	unweighted	75	Correlation	indirect	56	952	0.058823529411764705	0.7466666666666667
14082	1838	This study (HEK293F TR) 9min	phosformer	75	RPCST	unweighted	75	Canonical Pathway	indirect	4	14	0.2857142857142857	0.05333333333333334
14083	1838	This study (HEK293F TR) 9min	phosformer	75	RPCST	unweighted	75	Overexpression	indirect	5	30	0.16666666666666666	0.06666666666666667
14084	1838	This study (HEK293F TR) 9min	phosformer	75	RPCST	unweighted	75	Correlation	indirect	62	952	0.06512605042016807	0.8266666666666667
14085	1839	This study (HEK293F TR) 9min	phosformer	100	Mean	unweighted	100	Canonical Pathway	indirect	2	14	0.14285714285714285	0.02
14086	1839	This study (HEK293F TR) 9min	phosformer	100	Mean	unweighted	100	Overexpression	indirect	2	30	0.06666666666666667	0.02
14087	1839	This study (HEK293F TR) 9min	phosformer	100	Mean	unweighted	100	Correlation	indirect	4	952	0.004201680672268907	0.04
14088	1840	This study (HEK293F TR) 9min	phosformer	100	PageRank	unweighted	100	Canonical Pathway	indirect	0	14	0.0	0.0
14089	1840	This study (HEK293F TR) 9min	phosformer	100	PageRank	unweighted	100	Overexpression	indirect	0	30	0.0	0.0
14090	1840	This study (HEK293F TR) 9min	phosformer	100	PageRank	unweighted	100	Correlation	indirect	96	952	0.10084033613445378	0.96
14091	1841	This study (HEK293F TR) 9min	phosformer	100	RPCST	unweighted	100	Canonical Pathway	indirect	2	14	0.14285714285714285	0.02
14092	1841	This study (HEK293F TR) 9min	phosformer	100	RPCST	unweighted	100	Overexpression	indirect	3	30	0.1	0.03
14093	1841	This study (HEK293F TR) 9min	phosformer	100	RPCST	unweighted	100	Correlation	indirect	28	952	0.029411764705882353	0.28
14094	1842	This study (HEK293F TR) 9min	phosformer	150	Mean	unweighted	150	Canonical Pathway	indirect	2	14	0.14285714285714285	0.013333333333333334
14095	1842	This study (HEK293F TR) 9min	phosformer	150	Mean	unweighted	150	Overexpression	indirect	2	30	0.06666666666666667	0.013333333333333334
14096	1842	This study (HEK293F TR) 9min	phosformer	150	Mean	unweighted	150	Correlation	indirect	13	952	0.01365546218487395	0.08666666666666667
14097	1843	This study (HEK293F TR) 9min	phosformer	150	PageRank	unweighted	150	Canonical Pathway	indirect	0	14	0.0	0.0
14098	1843	This study (HEK293F TR) 9min	phosformer	150	PageRank	unweighted	150	Overexpression	indirect	3	30	0.1	0.02
14099	1843	This study (HEK293F TR) 9min	phosformer	150	PageRank	unweighted	150	Correlation	indirect	127	952	0.1334033613445378	0.8466666666666667
14100	1844	This study (HEK293F TR) 9min	phosformer	150	RPCST	unweighted	150	Canonical Pathway	indirect	3	14	0.21428571428571427	0.02
14101	1844	This study (HEK293F TR) 9min	phosformer	150	RPCST	unweighted	150	Overexpression	indirect	2	30	0.06666666666666667	0.013333333333333334
14102	1844	This study (HEK293F TR) 9min	phosformer	150	RPCST	unweighted	150	Correlation	indirect	94	952	0.09873949579831932	0.6266666666666667
14103	1845	This study (HEK293F TR) 9min	phosformer	200	Mean	unweighted	200	Canonical Pathway	indirect	2	14	0.14285714285714285	0.01
14104	1845	This study (HEK293F TR) 9min	phosformer	200	Mean	unweighted	200	Overexpression	indirect	2	30	0.06666666666666667	0.01
14105	1845	This study (HEK293F TR) 9min	phosformer	200	Mean	unweighted	200	Correlation	indirect	21	952	0.022058823529411766	0.105
14106	1846	This study (HEK293F TR) 9min	phosformer	200	PageRank	unweighted	200	Canonical Pathway	indirect	0	14	0.0	0.0
14107	1846	This study (HEK293F TR) 9min	phosformer	200	PageRank	unweighted	200	Overexpression	indirect	3	30	0.1	0.015
14108	1846	This study (HEK293F TR) 9min	phosformer	200	PageRank	unweighted	200	Correlation	indirect	145	952	0.15231092436974789	0.725
14109	1847	This study (HEK293F TR) 9min	phosformer	200	RPCST	unweighted	200	Canonical Pathway	indirect	2	14	0.14285714285714285	0.01
14110	1847	This study (HEK293F TR) 9min	phosformer	200	RPCST	unweighted	200	Overexpression	indirect	5	30	0.16666666666666666	0.025
14111	1847	This study (HEK293F TR) 9min	phosformer	200	RPCST	unweighted	200	Correlation	indirect	85	952	0.08928571428571429	0.425
14112	1848	This study (HEK293F) 25min	literature	10	Mean	weighted	10	Canonical Pathway	indirect	0	17	0.0	0.0
14113	1848	This study (HEK293F) 25min	literature	10	Mean	weighted	10	Overexpression	indirect	2	25	0.08	0.2
14114	1848	This study (HEK293F) 25min	literature	10	Mean	weighted	10	Correlation	indirect	2	460	0.004347826086956522	0.2
14115	1849	This study (HEK293F) 25min	literature	10	PageRank	weighted	10	Canonical Pathway	indirect	0	17	0.0	0.0
14116	1849	This study (HEK293F) 25min	literature	10	PageRank	weighted	10	Overexpression	indirect	2	25	0.08	0.2
14117	1849	This study (HEK293F) 25min	literature	10	PageRank	weighted	10	Correlation	indirect	5	460	0.010869565217391304	0.5
14118	1850	This study (HEK293F) 25min	literature	10	RPCST	weighted	10	Canonical Pathway	indirect	1	17	0.058823529411764705	0.1
14119	1850	This study (HEK293F) 25min	literature	10	RPCST	weighted	10	Overexpression	indirect	2	25	0.08	0.2
14120	1850	This study (HEK293F) 25min	literature	10	RPCST	weighted	10	Correlation	indirect	1	460	0.002173913043478261	0.1
14121	1851	This study (HEK293F) 25min	literature	25	Mean	weighted	25	Canonical Pathway	indirect	0	17	0.0	0.0
14122	1851	This study (HEK293F) 25min	literature	25	Mean	weighted	25	Overexpression	indirect	2	25	0.08	0.08
14123	1851	This study (HEK293F) 25min	literature	25	Mean	weighted	25	Correlation	indirect	5	460	0.010869565217391304	0.2
14124	1852	This study (HEK293F) 25min	literature	25	PageRank	weighted	25	Canonical Pathway	indirect	0	17	0.0	0.0
14125	1852	This study (HEK293F) 25min	literature	25	PageRank	weighted	25	Overexpression	indirect	2	25	0.08	0.08
14126	1852	This study (HEK293F) 25min	literature	25	PageRank	weighted	25	Correlation	indirect	5	460	0.010869565217391304	0.2
14127	1853	This study (HEK293F) 25min	literature	25	RPCST	weighted	25	Canonical Pathway	indirect	3	17	0.17647058823529413	0.12
14128	1853	This study (HEK293F) 25min	literature	25	RPCST	weighted	25	Overexpression	indirect	2	25	0.08	0.08
14129	1853	This study (HEK293F) 25min	literature	25	RPCST	weighted	25	Correlation	indirect	13	460	0.02826086956521739	0.52
14130	1854	This study (HEK293F) 25min	literature	50	Mean	weighted	50	Canonical Pathway	indirect	1	17	0.058823529411764705	0.02
14131	1854	This study (HEK293F) 25min	literature	50	Mean	weighted	50	Overexpression	indirect	4	25	0.16	0.08
14132	1854	This study (HEK293F) 25min	literature	50	Mean	weighted	50	Correlation	indirect	7	460	0.015217391304347827	0.14
14133	1855	This study (HEK293F) 25min	literature	50	PageRank	weighted	50	Canonical Pathway	indirect	0	17	0.0	0.0
14134	1855	This study (HEK293F) 25min	literature	50	PageRank	weighted	50	Overexpression	indirect	4	25	0.16	0.08
14135	1855	This study (HEK293F) 25min	literature	50	PageRank	weighted	50	Correlation	indirect	16	460	0.034782608695652174	0.32
14136	1856	This study (HEK293F) 25min	literature	50	RPCST	weighted	50	Canonical Pathway	indirect	2	17	0.11764705882352941	0.04
14137	1856	This study (HEK293F) 25min	literature	50	RPCST	weighted	50	Overexpression	indirect	6	25	0.24	0.12
14138	1856	This study (HEK293F) 25min	literature	50	RPCST	weighted	50	Correlation	indirect	13	460	0.02826086956521739	0.26
14139	1857	This study (HEK293F) 25min	literature	75	Mean	weighted	75	Canonical Pathway	indirect	1	17	0.058823529411764705	0.013333333333333334
14140	1857	This study (HEK293F) 25min	literature	75	Mean	weighted	75	Overexpression	indirect	5	25	0.2	0.06666666666666667
14141	1857	This study (HEK293F) 25min	literature	75	Mean	weighted	75	Correlation	indirect	11	460	0.02391304347826087	0.14666666666666667
14142	1858	This study (HEK293F) 25min	literature	75	PageRank	weighted	75	Canonical Pathway	indirect	2	17	0.11764705882352941	0.02666666666666667
14143	1858	This study (HEK293F) 25min	literature	75	PageRank	weighted	75	Overexpression	indirect	6	25	0.24	0.08
14144	1858	This study (HEK293F) 25min	literature	75	PageRank	weighted	75	Correlation	indirect	52	460	0.11304347826086956	0.6933333333333334
14145	1859	This study (HEK293F) 25min	literature	75	RPCST	weighted	75	Canonical Pathway	indirect	3	17	0.17647058823529413	0.04
14146	1859	This study (HEK293F) 25min	literature	75	RPCST	weighted	75	Overexpression	indirect	3	25	0.12	0.04
14147	1859	This study (HEK293F) 25min	literature	75	RPCST	weighted	75	Correlation	indirect	21	460	0.04565217391304348	0.28
14148	1860	This study (HEK293F) 25min	literature	100	Mean	weighted	100	Canonical Pathway	indirect	2	17	0.11764705882352941	0.02
14149	1860	This study (HEK293F) 25min	literature	100	Mean	weighted	100	Overexpression	indirect	10	25	0.4	0.1
14150	1860	This study (HEK293F) 25min	literature	100	Mean	weighted	100	Correlation	indirect	60	460	0.13043478260869565	0.6
14151	1861	This study (HEK293F) 25min	literature	100	PageRank	weighted	100	Canonical Pathway	indirect	2	17	0.11764705882352941	0.02
14152	1861	This study (HEK293F) 25min	literature	100	PageRank	weighted	100	Overexpression	indirect	8	25	0.32	0.08
14153	1861	This study (HEK293F) 25min	literature	100	PageRank	weighted	100	Correlation	indirect	85	460	0.18478260869565216	0.85
14154	1862	This study (HEK293F) 25min	literature	100	RPCST	weighted	100	Canonical Pathway	indirect	5	17	0.29411764705882354	0.05
14155	1862	This study (HEK293F) 25min	literature	100	RPCST	weighted	100	Overexpression	indirect	6	25	0.24	0.06
14156	1862	This study (HEK293F) 25min	literature	100	RPCST	weighted	100	Correlation	indirect	19	460	0.041304347826086954	0.19
14157	1863	This study (HEK293F) 25min	literature	150	Mean	weighted	150	Canonical Pathway	indirect	3	17	0.17647058823529413	0.02
14158	1863	This study (HEK293F) 25min	literature	150	Mean	weighted	150	Overexpression	indirect	13	25	0.52	0.08666666666666667
14159	1863	This study (HEK293F) 25min	literature	150	Mean	weighted	150	Correlation	indirect	95	460	0.20652173913043478	0.6333333333333333
14160	1864	This study (HEK293F) 25min	literature	150	PageRank	weighted	150	Canonical Pathway	indirect	7	17	0.4117647058823529	0.04666666666666667
14161	1864	This study (HEK293F) 25min	literature	150	PageRank	weighted	150	Overexpression	indirect	16	25	0.64	0.10666666666666667
14162	1864	This study (HEK293F) 25min	literature	150	PageRank	weighted	150	Correlation	indirect	127	460	0.27608695652173915	0.8466666666666667
14163	1865	This study (HEK293F) 25min	literature	150	RPCST	weighted	150	Canonical Pathway	indirect	5	17	0.29411764705882354	0.03333333333333333
14164	1865	This study (HEK293F) 25min	literature	150	RPCST	weighted	150	Overexpression	indirect	8	25	0.32	0.05333333333333334
14165	1865	This study (HEK293F) 25min	literature	150	RPCST	weighted	150	Correlation	indirect	30	460	0.06521739130434782	0.2
14166	1866	This study (HEK293F) 25min	literature	200	Mean	weighted	164	Canonical Pathway	indirect	3	17	0.17647058823529413	0.018292682926829267
14167	1866	This study (HEK293F) 25min	literature	200	Mean	weighted	164	Overexpression	indirect	13	25	0.52	0.07926829268292683
14168	1866	This study (HEK293F) 25min	literature	200	Mean	weighted	164	Correlation	indirect	95	460	0.20652173913043478	0.5792682926829268
14169	1867	This study (HEK293F) 25min	literature	200	PageRank	weighted	200	Canonical Pathway	indirect	12	17	0.7058823529411765	0.06
14170	1867	This study (HEK293F) 25min	literature	200	PageRank	weighted	200	Overexpression	indirect	18	25	0.72	0.09
14171	1867	This study (HEK293F) 25min	literature	200	PageRank	weighted	200	Correlation	indirect	176	460	0.3826086956521739	0.88
14172	1868	This study (HEK293F) 25min	literature	200	RPCST	weighted	200	Canonical Pathway	indirect	5	17	0.29411764705882354	0.025
14173	1868	This study (HEK293F) 25min	literature	200	RPCST	weighted	200	Overexpression	indirect	9	25	0.36	0.045
14174	1868	This study (HEK293F) 25min	literature	200	RPCST	weighted	200	Correlation	indirect	45	460	0.09782608695652174	0.225
14175	1869	This study (HEK293F) 25min	literature	10	Mean	unweighted	10	Canonical Pathway	indirect	0	17	0.0	0.0
14176	1869	This study (HEK293F) 25min	literature	10	Mean	unweighted	10	Overexpression	indirect	4	25	0.16	0.4
14177	1869	This study (HEK293F) 25min	literature	10	Mean	unweighted	10	Correlation	indirect	4	460	0.008695652173913044	0.4
14178	1870	This study (HEK293F) 25min	literature	10	PageRank	unweighted	10	Canonical Pathway	indirect	0	17	0.0	0.0
14179	1870	This study (HEK293F) 25min	literature	10	PageRank	unweighted	10	Overexpression	indirect	2	25	0.08	0.2
14180	1870	This study (HEK293F) 25min	literature	10	PageRank	unweighted	10	Correlation	indirect	3	460	0.006521739130434782	0.3
14181	1871	This study (HEK293F) 25min	literature	10	RPCST	unweighted	10	Canonical Pathway	indirect	0	17	0.0	0.0
14182	1871	This study (HEK293F) 25min	literature	10	RPCST	unweighted	10	Overexpression	indirect	3	25	0.12	0.3
14183	1871	This study (HEK293F) 25min	literature	10	RPCST	unweighted	10	Correlation	indirect	9	460	0.01956521739130435	0.9
14184	1872	This study (HEK293F) 25min	literature	25	Mean	unweighted	25	Canonical Pathway	indirect	0	17	0.0	0.0
14185	1872	This study (HEK293F) 25min	literature	25	Mean	unweighted	25	Overexpression	indirect	4	25	0.16	0.16
14186	1872	This study (HEK293F) 25min	literature	25	Mean	unweighted	25	Correlation	indirect	5	460	0.010869565217391304	0.2
14187	1873	This study (HEK293F) 25min	literature	25	PageRank	unweighted	25	Canonical Pathway	indirect	0	17	0.0	0.0
14188	1873	This study (HEK293F) 25min	literature	25	PageRank	unweighted	25	Overexpression	indirect	4	25	0.16	0.16
14189	1873	This study (HEK293F) 25min	literature	25	PageRank	unweighted	25	Correlation	indirect	7	460	0.015217391304347827	0.28
14190	1874	This study (HEK293F) 25min	literature	25	RPCST	unweighted	25	Canonical Pathway	indirect	0	17	0.0	0.0
14191	1874	This study (HEK293F) 25min	literature	25	RPCST	unweighted	25	Overexpression	indirect	3	25	0.12	0.12
14192	1874	This study (HEK293F) 25min	literature	25	RPCST	unweighted	25	Correlation	indirect	11	460	0.02391304347826087	0.44
14193	1875	This study (HEK293F) 25min	literature	50	Mean	unweighted	50	Canonical Pathway	indirect	0	17	0.0	0.0
14194	1875	This study (HEK293F) 25min	literature	50	Mean	unweighted	50	Overexpression	indirect	6	25	0.24	0.12
14195	1875	This study (HEK293F) 25min	literature	50	Mean	unweighted	50	Correlation	indirect	11	460	0.02391304347826087	0.22
14196	1876	This study (HEK293F) 25min	literature	50	PageRank	unweighted	50	Canonical Pathway	indirect	0	17	0.0	0.0
14197	1876	This study (HEK293F) 25min	literature	50	PageRank	unweighted	50	Overexpression	indirect	4	25	0.16	0.08
14198	1876	This study (HEK293F) 25min	literature	50	PageRank	unweighted	50	Correlation	indirect	13	460	0.02826086956521739	0.26
14199	1877	This study (HEK293F) 25min	literature	50	RPCST	unweighted	50	Canonical Pathway	indirect	0	17	0.0	0.0
14200	1877	This study (HEK293F) 25min	literature	50	RPCST	unweighted	50	Overexpression	indirect	4	25	0.16	0.08
14201	1877	This study (HEK293F) 25min	literature	50	RPCST	unweighted	50	Correlation	indirect	16	460	0.034782608695652174	0.32
14202	1878	This study (HEK293F) 25min	literature	75	Mean	unweighted	75	Canonical Pathway	indirect	1	17	0.058823529411764705	0.013333333333333334
14203	1878	This study (HEK293F) 25min	literature	75	Mean	unweighted	75	Overexpression	indirect	8	25	0.32	0.10666666666666667
14204	1878	This study (HEK293F) 25min	literature	75	Mean	unweighted	75	Correlation	indirect	39	460	0.08478260869565217	0.52
14205	1879	This study (HEK293F) 25min	literature	75	PageRank	unweighted	75	Canonical Pathway	indirect	3	17	0.17647058823529413	0.04
14206	1879	This study (HEK293F) 25min	literature	75	PageRank	unweighted	75	Overexpression	indirect	9	25	0.36	0.12
14207	1879	This study (HEK293F) 25min	literature	75	PageRank	unweighted	75	Correlation	indirect	29	460	0.06304347826086956	0.38666666666666666
14208	1880	This study (HEK293F) 25min	literature	75	RPCST	unweighted	75	Canonical Pathway	indirect	4	17	0.23529411764705882	0.05333333333333334
14209	1880	This study (HEK293F) 25min	literature	75	RPCST	unweighted	75	Overexpression	indirect	5	25	0.2	0.06666666666666667
14210	1880	This study (HEK293F) 25min	literature	75	RPCST	unweighted	75	Correlation	indirect	21	460	0.04565217391304348	0.28
14211	1881	This study (HEK293F) 25min	literature	100	Mean	unweighted	100	Canonical Pathway	indirect	3	17	0.17647058823529413	0.03
14212	1881	This study (HEK293F) 25min	literature	100	Mean	unweighted	100	Overexpression	indirect	8	25	0.32	0.08
14213	1881	This study (HEK293F) 25min	literature	100	Mean	unweighted	100	Correlation	indirect	62	460	0.13478260869565217	0.62
14214	1882	This study (HEK293F) 25min	literature	100	PageRank	unweighted	100	Canonical Pathway	indirect	3	17	0.17647058823529413	0.03
14215	1882	This study (HEK293F) 25min	literature	100	PageRank	unweighted	100	Overexpression	indirect	9	25	0.36	0.09
14216	1882	This study (HEK293F) 25min	literature	100	PageRank	unweighted	100	Correlation	indirect	42	460	0.09130434782608696	0.42
14217	1883	This study (HEK293F) 25min	literature	100	RPCST	unweighted	100	Canonical Pathway	indirect	4	17	0.23529411764705882	0.04
14218	1883	This study (HEK293F) 25min	literature	100	RPCST	unweighted	100	Overexpression	indirect	4	25	0.16	0.04
14219	1883	This study (HEK293F) 25min	literature	100	RPCST	unweighted	100	Correlation	indirect	32	460	0.06956521739130435	0.32
14220	1884	This study (HEK293F) 25min	literature	150	Mean	unweighted	150	Canonical Pathway	indirect	3	17	0.17647058823529413	0.02
14221	1884	This study (HEK293F) 25min	literature	150	Mean	unweighted	150	Overexpression	indirect	11	25	0.44	0.07333333333333333
14222	1884	This study (HEK293F) 25min	literature	150	Mean	unweighted	150	Correlation	indirect	83	460	0.18043478260869567	0.5533333333333333
14223	1885	This study (HEK293F) 25min	literature	150	PageRank	unweighted	150	Canonical Pathway	indirect	5	17	0.29411764705882354	0.03333333333333333
14224	1885	This study (HEK293F) 25min	literature	150	PageRank	unweighted	150	Overexpression	indirect	14	25	0.56	0.09333333333333334
14225	1885	This study (HEK293F) 25min	literature	150	PageRank	unweighted	150	Correlation	indirect	69	460	0.15	0.46
14226	1886	This study (HEK293F) 25min	literature	150	RPCST	unweighted	150	Canonical Pathway	indirect	3	17	0.17647058823529413	0.02
14227	1886	This study (HEK293F) 25min	literature	150	RPCST	unweighted	150	Overexpression	indirect	8	25	0.32	0.05333333333333334
14228	1886	This study (HEK293F) 25min	literature	150	RPCST	unweighted	150	Correlation	indirect	35	460	0.07608695652173914	0.23333333333333334
14229	1887	This study (HEK293F) 25min	literature	200	Mean	unweighted	164	Canonical Pathway	indirect	3	17	0.17647058823529413	0.018292682926829267
14230	1887	This study (HEK293F) 25min	literature	200	Mean	unweighted	164	Overexpression	indirect	13	25	0.52	0.07926829268292683
14231	1887	This study (HEK293F) 25min	literature	200	Mean	unweighted	164	Correlation	indirect	95	460	0.20652173913043478	0.5792682926829268
14232	1888	This study (HEK293F) 25min	literature	200	PageRank	unweighted	200	Canonical Pathway	indirect	11	17	0.6470588235294118	0.055
14233	1888	This study (HEK293F) 25min	literature	200	PageRank	unweighted	200	Overexpression	indirect	16	25	0.64	0.08
14234	1888	This study (HEK293F) 25min	literature	200	PageRank	unweighted	200	Correlation	indirect	149	460	0.3239130434782609	0.745
14235	1889	This study (HEK293F) 25min	literature	200	RPCST	unweighted	200	Canonical Pathway	indirect	5	17	0.29411764705882354	0.025
14236	1889	This study (HEK293F) 25min	literature	200	RPCST	unweighted	200	Overexpression	indirect	12	25	0.48	0.06
14237	1889	This study (HEK293F) 25min	literature	200	RPCST	unweighted	200	Correlation	indirect	52	460	0.11304347826086956	0.26
14238	1890	This study (HEK293F) 25min	combined	10	Mean	weighted	10	Canonical Pathway	indirect	0	23	0.0	0.0
14239	1890	This study (HEK293F) 25min	combined	10	Mean	weighted	10	Overexpression	indirect	2	53	0.03773584905660377	0.2
14240	1890	This study (HEK293F) 25min	combined	10	Mean	weighted	10	Correlation	indirect	0	1850	0.0	0.0
14241	1891	This study (HEK293F) 25min	combined	10	PageRank	weighted	10	Canonical Pathway	indirect	0	23	0.0	0.0
14242	1891	This study (HEK293F) 25min	combined	10	PageRank	weighted	10	Overexpression	indirect	0	53	0.0	0.0
14243	1891	This study (HEK293F) 25min	combined	10	PageRank	weighted	10	Correlation	indirect	0	1850	0.0	0.0
14244	1892	This study (HEK293F) 25min	combined	10	RPCST	weighted	10	Canonical Pathway	indirect	0	23	0.0	0.0
14245	1892	This study (HEK293F) 25min	combined	10	RPCST	weighted	10	Overexpression	indirect	2	53	0.03773584905660377	0.2
14246	1892	This study (HEK293F) 25min	combined	10	RPCST	weighted	10	Correlation	indirect	2	1850	0.001081081081081081	0.2
14247	1893	This study (HEK293F) 25min	combined	25	Mean	weighted	25	Canonical Pathway	indirect	0	23	0.0	0.0
14248	1893	This study (HEK293F) 25min	combined	25	Mean	weighted	25	Overexpression	indirect	3	53	0.05660377358490566	0.12
14249	1893	This study (HEK293F) 25min	combined	25	Mean	weighted	25	Correlation	indirect	3	1850	0.0016216216216216215	0.12
14250	1894	This study (HEK293F) 25min	combined	25	PageRank	weighted	25	Canonical Pathway	indirect	0	23	0.0	0.0
14251	1894	This study (HEK293F) 25min	combined	25	PageRank	weighted	25	Overexpression	indirect	0	53	0.0	0.0
14252	1894	This study (HEK293F) 25min	combined	25	PageRank	weighted	25	Correlation	indirect	7	1850	0.0037837837837837837	0.28
14253	1895	This study (HEK293F) 25min	combined	25	RPCST	weighted	25	Canonical Pathway	indirect	0	23	0.0	0.0
14254	1895	This study (HEK293F) 25min	combined	25	RPCST	weighted	25	Overexpression	indirect	2	53	0.03773584905660377	0.08
14255	1895	This study (HEK293F) 25min	combined	25	RPCST	weighted	25	Correlation	indirect	8	1850	0.004324324324324324	0.32
14256	1896	This study (HEK293F) 25min	combined	50	Mean	weighted	50	Canonical Pathway	indirect	0	23	0.0	0.0
14257	1896	This study (HEK293F) 25min	combined	50	Mean	weighted	50	Overexpression	indirect	3	53	0.05660377358490566	0.06
14258	1896	This study (HEK293F) 25min	combined	50	Mean	weighted	50	Correlation	indirect	4	1850	0.002162162162162162	0.08
14259	1897	This study (HEK293F) 25min	combined	50	PageRank	weighted	50	Canonical Pathway	indirect	3	23	0.13043478260869565	0.06
14260	1897	This study (HEK293F) 25min	combined	50	PageRank	weighted	50	Overexpression	indirect	1	53	0.018867924528301886	0.02
14261	1897	This study (HEK293F) 25min	combined	50	PageRank	weighted	50	Correlation	indirect	60	1850	0.032432432432432434	1.2
14262	1898	This study (HEK293F) 25min	combined	50	RPCST	weighted	50	Canonical Pathway	indirect	1	23	0.043478260869565216	0.02
14263	1898	This study (HEK293F) 25min	combined	50	RPCST	weighted	50	Overexpression	indirect	2	53	0.03773584905660377	0.04
14264	1898	This study (HEK293F) 25min	combined	50	RPCST	weighted	50	Correlation	indirect	10	1850	0.005405405405405406	0.2
14265	1899	This study (HEK293F) 25min	combined	75	Mean	weighted	75	Canonical Pathway	indirect	0	23	0.0	0.0
14266	1899	This study (HEK293F) 25min	combined	75	Mean	weighted	75	Overexpression	indirect	3	53	0.05660377358490566	0.04
14267	1899	This study (HEK293F) 25min	combined	75	Mean	weighted	75	Correlation	indirect	4	1850	0.002162162162162162	0.05333333333333334
14268	1900	This study (HEK293F) 25min	combined	75	PageRank	weighted	75	Canonical Pathway	indirect	5	23	0.21739130434782608	0.06666666666666667
14269	1900	This study (HEK293F) 25min	combined	75	PageRank	weighted	75	Overexpression	indirect	2	53	0.03773584905660377	0.02666666666666667
14270	1900	This study (HEK293F) 25min	combined	75	PageRank	weighted	75	Correlation	indirect	99	1850	0.053513513513513515	1.32
14271	1901	This study (HEK293F) 25min	combined	75	RPCST	weighted	75	Canonical Pathway	indirect	0	23	0.0	0.0
14272	1901	This study (HEK293F) 25min	combined	75	RPCST	weighted	75	Overexpression	indirect	2	53	0.03773584905660377	0.02666666666666667
14273	1901	This study (HEK293F) 25min	combined	75	RPCST	weighted	75	Correlation	indirect	17	1850	0.009189189189189189	0.22666666666666666
14274	1902	This study (HEK293F) 25min	combined	100	Mean	weighted	100	Canonical Pathway	indirect	0	23	0.0	0.0
14275	1902	This study (HEK293F) 25min	combined	100	Mean	weighted	100	Overexpression	indirect	3	53	0.05660377358490566	0.03
14276	1902	This study (HEK293F) 25min	combined	100	Mean	weighted	100	Correlation	indirect	5	1850	0.002702702702702703	0.05
14277	1903	This study (HEK293F) 25min	combined	100	PageRank	weighted	100	Canonical Pathway	indirect	5	23	0.21739130434782608	0.05
14278	1903	This study (HEK293F) 25min	combined	100	PageRank	weighted	100	Overexpression	indirect	2	53	0.03773584905660377	0.02
14279	1903	This study (HEK293F) 25min	combined	100	PageRank	weighted	100	Correlation	indirect	109	1850	0.05891891891891892	1.09
14280	1904	This study (HEK293F) 25min	combined	100	RPCST	weighted	100	Canonical Pathway	indirect	0	23	0.0	0.0
14281	1904	This study (HEK293F) 25min	combined	100	RPCST	weighted	100	Overexpression	indirect	2	53	0.03773584905660377	0.02
14282	1904	This study (HEK293F) 25min	combined	100	RPCST	weighted	100	Correlation	indirect	30	1850	0.016216216216216217	0.3
14283	1905	This study (HEK293F) 25min	combined	150	Mean	weighted	150	Canonical Pathway	indirect	0	23	0.0	0.0
14284	1905	This study (HEK293F) 25min	combined	150	Mean	weighted	150	Overexpression	indirect	3	53	0.05660377358490566	0.02
14285	1905	This study (HEK293F) 25min	combined	150	Mean	weighted	150	Correlation	indirect	8	1850	0.004324324324324324	0.05333333333333334
14286	1906	This study (HEK293F) 25min	combined	150	PageRank	weighted	150	Canonical Pathway	indirect	8	23	0.34782608695652173	0.05333333333333334
14287	1906	This study (HEK293F) 25min	combined	150	PageRank	weighted	150	Overexpression	indirect	3	53	0.05660377358490566	0.02
14288	1906	This study (HEK293F) 25min	combined	150	PageRank	weighted	150	Correlation	indirect	187	1850	0.10108108108108108	1.2466666666666666
14289	1907	This study (HEK293F) 25min	combined	150	RPCST	weighted	150	Canonical Pathway	indirect	1	23	0.043478260869565216	0.006666666666666667
14290	1907	This study (HEK293F) 25min	combined	150	RPCST	weighted	150	Overexpression	indirect	2	53	0.03773584905660377	0.013333333333333334
14291	1907	This study (HEK293F) 25min	combined	150	RPCST	weighted	150	Correlation	indirect	50	1850	0.02702702702702703	0.3333333333333333
14292	1908	This study (HEK293F) 25min	combined	200	Mean	weighted	200	Canonical Pathway	indirect	1	23	0.043478260869565216	0.005
14293	1908	This study (HEK293F) 25min	combined	200	Mean	weighted	200	Overexpression	indirect	3	53	0.05660377358490566	0.015
14294	1908	This study (HEK293F) 25min	combined	200	Mean	weighted	200	Correlation	indirect	10	1850	0.005405405405405406	0.05
14295	1909	This study (HEK293F) 25min	combined	200	PageRank	weighted	200	Canonical Pathway	indirect	10	23	0.43478260869565216	0.05
14296	1909	This study (HEK293F) 25min	combined	200	PageRank	weighted	200	Overexpression	indirect	7	53	0.1320754716981132	0.035
14297	1909	This study (HEK293F) 25min	combined	200	PageRank	weighted	200	Correlation	indirect	231	1850	0.12486486486486487	1.155
14298	1910	This study (HEK293F) 25min	combined	200	RPCST	weighted	200	Canonical Pathway	indirect	0	23	0.0	0.0
14299	1910	This study (HEK293F) 25min	combined	200	RPCST	weighted	200	Overexpression	indirect	3	53	0.05660377358490566	0.015
14300	1910	This study (HEK293F) 25min	combined	200	RPCST	weighted	200	Correlation	indirect	79	1850	0.042702702702702704	0.395
14301	1911	This study (HEK293F) 25min	combined	10	Mean	unweighted	10	Canonical Pathway	indirect	0	23	0.0	0.0
14302	1911	This study (HEK293F) 25min	combined	10	Mean	unweighted	10	Overexpression	indirect	2	53	0.03773584905660377	0.2
14303	1911	This study (HEK293F) 25min	combined	10	Mean	unweighted	10	Correlation	indirect	0	1850	0.0	0.0
14304	1912	This study (HEK293F) 25min	combined	10	PageRank	unweighted	10	Canonical Pathway	indirect	0	23	0.0	0.0
14305	1912	This study (HEK293F) 25min	combined	10	PageRank	unweighted	10	Overexpression	indirect	0	53	0.0	0.0
14306	1912	This study (HEK293F) 25min	combined	10	PageRank	unweighted	10	Correlation	indirect	0	1850	0.0	0.0
14307	1913	This study (HEK293F) 25min	combined	10	RPCST	unweighted	10	Canonical Pathway	indirect	0	23	0.0	0.0
14308	1913	This study (HEK293F) 25min	combined	10	RPCST	unweighted	10	Overexpression	indirect	2	53	0.03773584905660377	0.2
14309	1913	This study (HEK293F) 25min	combined	10	RPCST	unweighted	10	Correlation	indirect	6	1850	0.003243243243243243	0.6
14310	1914	This study (HEK293F) 25min	combined	25	Mean	unweighted	25	Canonical Pathway	indirect	0	23	0.0	0.0
14311	1914	This study (HEK293F) 25min	combined	25	Mean	unweighted	25	Overexpression	indirect	3	53	0.05660377358490566	0.12
14312	1914	This study (HEK293F) 25min	combined	25	Mean	unweighted	25	Correlation	indirect	3	1850	0.0016216216216216215	0.12
14313	1915	This study (HEK293F) 25min	combined	25	PageRank	unweighted	25	Canonical Pathway	indirect	0	23	0.0	0.0
14314	1915	This study (HEK293F) 25min	combined	25	PageRank	unweighted	25	Overexpression	indirect	0	53	0.0	0.0
14315	1915	This study (HEK293F) 25min	combined	25	PageRank	unweighted	25	Correlation	indirect	5	1850	0.002702702702702703	0.2
14316	1916	This study (HEK293F) 25min	combined	25	RPCST	unweighted	25	Canonical Pathway	indirect	1	23	0.043478260869565216	0.04
14317	1916	This study (HEK293F) 25min	combined	25	RPCST	unweighted	25	Overexpression	indirect	2	53	0.03773584905660377	0.08
14318	1916	This study (HEK293F) 25min	combined	25	RPCST	unweighted	25	Correlation	indirect	10	1850	0.005405405405405406	0.4
14319	1917	This study (HEK293F) 25min	combined	50	Mean	unweighted	50	Canonical Pathway	indirect	0	23	0.0	0.0
14320	1917	This study (HEK293F) 25min	combined	50	Mean	unweighted	50	Overexpression	indirect	3	53	0.05660377358490566	0.06
14321	1917	This study (HEK293F) 25min	combined	50	Mean	unweighted	50	Correlation	indirect	4	1850	0.002162162162162162	0.08
14322	1918	This study (HEK293F) 25min	combined	50	PageRank	unweighted	50	Canonical Pathway	indirect	3	23	0.13043478260869565	0.06
14323	1918	This study (HEK293F) 25min	combined	50	PageRank	unweighted	50	Overexpression	indirect	1	53	0.018867924528301886	0.02
14324	1918	This study (HEK293F) 25min	combined	50	PageRank	unweighted	50	Correlation	indirect	60	1850	0.032432432432432434	1.2
14325	1919	This study (HEK293F) 25min	combined	50	RPCST	unweighted	50	Canonical Pathway	indirect	0	23	0.0	0.0
14326	1919	This study (HEK293F) 25min	combined	50	RPCST	unweighted	50	Overexpression	indirect	4	53	0.07547169811320754	0.08
14327	1919	This study (HEK293F) 25min	combined	50	RPCST	unweighted	50	Correlation	indirect	17	1850	0.009189189189189189	0.34
14328	1920	This study (HEK293F) 25min	combined	75	Mean	unweighted	75	Canonical Pathway	indirect	0	23	0.0	0.0
14329	1920	This study (HEK293F) 25min	combined	75	Mean	unweighted	75	Overexpression	indirect	3	53	0.05660377358490566	0.04
14330	1920	This study (HEK293F) 25min	combined	75	Mean	unweighted	75	Correlation	indirect	4	1850	0.002162162162162162	0.05333333333333334
14331	1921	This study (HEK293F) 25min	combined	75	PageRank	unweighted	75	Canonical Pathway	indirect	5	23	0.21739130434782608	0.06666666666666667
14332	1921	This study (HEK293F) 25min	combined	75	PageRank	unweighted	75	Overexpression	indirect	2	53	0.03773584905660377	0.02666666666666667
14333	1921	This study (HEK293F) 25min	combined	75	PageRank	unweighted	75	Correlation	indirect	99	1850	0.053513513513513515	1.32
14334	1922	This study (HEK293F) 25min	combined	75	RPCST	unweighted	75	Canonical Pathway	indirect	1	23	0.043478260869565216	0.013333333333333334
14335	1922	This study (HEK293F) 25min	combined	75	RPCST	unweighted	75	Overexpression	indirect	3	53	0.05660377358490566	0.04
14336	1922	This study (HEK293F) 25min	combined	75	RPCST	unweighted	75	Correlation	indirect	36	1850	0.01945945945945946	0.48
14337	1923	This study (HEK293F) 25min	combined	100	Mean	unweighted	100	Canonical Pathway	indirect	0	23	0.0	0.0
14338	1923	This study (HEK293F) 25min	combined	100	Mean	unweighted	100	Overexpression	indirect	3	53	0.05660377358490566	0.03
14339	1923	This study (HEK293F) 25min	combined	100	Mean	unweighted	100	Correlation	indirect	5	1850	0.002702702702702703	0.05
14340	1924	This study (HEK293F) 25min	combined	100	PageRank	unweighted	100	Canonical Pathway	indirect	5	23	0.21739130434782608	0.05
14341	1924	This study (HEK293F) 25min	combined	100	PageRank	unweighted	100	Overexpression	indirect	2	53	0.03773584905660377	0.02
14342	1924	This study (HEK293F) 25min	combined	100	PageRank	unweighted	100	Correlation	indirect	109	1850	0.05891891891891892	1.09
14343	1925	This study (HEK293F) 25min	combined	100	RPCST	unweighted	100	Canonical Pathway	indirect	0	23	0.0	0.0
14344	1925	This study (HEK293F) 25min	combined	100	RPCST	unweighted	100	Overexpression	indirect	3	53	0.05660377358490566	0.03
14345	1925	This study (HEK293F) 25min	combined	100	RPCST	unweighted	100	Correlation	indirect	39	1850	0.02108108108108108	0.39
14346	1926	This study (HEK293F) 25min	combined	150	Mean	unweighted	150	Canonical Pathway	indirect	0	23	0.0	0.0
14347	1926	This study (HEK293F) 25min	combined	150	Mean	unweighted	150	Overexpression	indirect	3	53	0.05660377358490566	0.02
14348	1926	This study (HEK293F) 25min	combined	150	Mean	unweighted	150	Correlation	indirect	9	1850	0.004864864864864865	0.06
14349	1927	This study (HEK293F) 25min	combined	150	PageRank	unweighted	150	Canonical Pathway	indirect	8	23	0.34782608695652173	0.05333333333333334
14350	1927	This study (HEK293F) 25min	combined	150	PageRank	unweighted	150	Overexpression	indirect	3	53	0.05660377358490566	0.02
14351	1927	This study (HEK293F) 25min	combined	150	PageRank	unweighted	150	Correlation	indirect	187	1850	0.10108108108108108	1.2466666666666666
14352	1928	This study (HEK293F) 25min	combined	150	RPCST	unweighted	150	Canonical Pathway	indirect	0	23	0.0	0.0
14353	1928	This study (HEK293F) 25min	combined	150	RPCST	unweighted	150	Overexpression	indirect	5	53	0.09433962264150944	0.03333333333333333
14354	1928	This study (HEK293F) 25min	combined	150	RPCST	unweighted	150	Correlation	indirect	105	1850	0.05675675675675676	0.7
14355	1929	This study (HEK293F) 25min	combined	200	Mean	unweighted	200	Canonical Pathway	indirect	1	23	0.043478260869565216	0.005
14356	1929	This study (HEK293F) 25min	combined	200	Mean	unweighted	200	Overexpression	indirect	3	53	0.05660377358490566	0.015
14357	1929	This study (HEK293F) 25min	combined	200	Mean	unweighted	200	Correlation	indirect	10	1850	0.005405405405405406	0.05
14358	1930	This study (HEK293F) 25min	combined	200	PageRank	unweighted	200	Canonical Pathway	indirect	10	23	0.43478260869565216	0.05
14359	1930	This study (HEK293F) 25min	combined	200	PageRank	unweighted	200	Overexpression	indirect	7	53	0.1320754716981132	0.035
14360	1930	This study (HEK293F) 25min	combined	200	PageRank	unweighted	200	Correlation	indirect	231	1850	0.12486486486486487	1.155
14361	1931	This study (HEK293F) 25min	combined	200	RPCST	unweighted	200	Canonical Pathway	indirect	0	23	0.0	0.0
14362	1931	This study (HEK293F) 25min	combined	200	RPCST	unweighted	200	Overexpression	indirect	2	53	0.03773584905660377	0.01
14363	1931	This study (HEK293F) 25min	combined	200	RPCST	unweighted	200	Correlation	indirect	128	1850	0.06918918918918919	0.64
14364	1932	This study (HEK293F) 25min	kinlibrary	10	Mean	weighted	10	Canonical Pathway	indirect	0	12	0.0	0.0
14365	1932	This study (HEK293F) 25min	kinlibrary	10	Mean	weighted	10	Overexpression	indirect	0	20	0.0	0.0
14366	1932	This study (HEK293F) 25min	kinlibrary	10	Mean	weighted	10	Correlation	indirect	0	1131	0.0	0.0
14367	1933	This study (HEK293F) 25min	kinlibrary	10	PageRank	weighted	10	Canonical Pathway	indirect	0	12	0.0	0.0
14368	1933	This study (HEK293F) 25min	kinlibrary	10	PageRank	weighted	10	Overexpression	indirect	0	20	0.0	0.0
14369	1933	This study (HEK293F) 25min	kinlibrary	10	PageRank	weighted	10	Correlation	indirect	3	1131	0.002652519893899204	0.3
14370	1934	This study (HEK293F) 25min	kinlibrary	10	RPCST	weighted	10	Canonical Pathway	indirect	0	12	0.0	0.0
14371	1934	This study (HEK293F) 25min	kinlibrary	10	RPCST	weighted	10	Overexpression	indirect	0	20	0.0	0.0
14372	1934	This study (HEK293F) 25min	kinlibrary	10	RPCST	weighted	10	Correlation	indirect	0	1131	0.0	0.0
14373	1935	This study (HEK293F) 25min	kinlibrary	25	Mean	weighted	25	Canonical Pathway	indirect	0	12	0.0	0.0
14374	1935	This study (HEK293F) 25min	kinlibrary	25	Mean	weighted	25	Overexpression	indirect	0	20	0.0	0.0
14375	1935	This study (HEK293F) 25min	kinlibrary	25	Mean	weighted	25	Correlation	indirect	0	1131	0.0	0.0
14376	1936	This study (HEK293F) 25min	kinlibrary	25	PageRank	weighted	25	Canonical Pathway	indirect	0	12	0.0	0.0
14377	1936	This study (HEK293F) 25min	kinlibrary	25	PageRank	weighted	25	Overexpression	indirect	0	20	0.0	0.0
14378	1936	This study (HEK293F) 25min	kinlibrary	25	PageRank	weighted	25	Correlation	indirect	6	1131	0.005305039787798408	0.24
14379	1937	This study (HEK293F) 25min	kinlibrary	25	RPCST	weighted	25	Canonical Pathway	indirect	0	12	0.0	0.0
14380	1937	This study (HEK293F) 25min	kinlibrary	25	RPCST	weighted	25	Overexpression	indirect	0	20	0.0	0.0
14381	1937	This study (HEK293F) 25min	kinlibrary	25	RPCST	weighted	25	Correlation	indirect	3	1131	0.002652519893899204	0.12
14382	1938	This study (HEK293F) 25min	kinlibrary	50	Mean	weighted	50	Canonical Pathway	indirect	0	12	0.0	0.0
14383	1938	This study (HEK293F) 25min	kinlibrary	50	Mean	weighted	50	Overexpression	indirect	1	20	0.05	0.02
14384	1938	This study (HEK293F) 25min	kinlibrary	50	Mean	weighted	50	Correlation	indirect	1	1131	0.0008841732979664014	0.02
14385	1939	This study (HEK293F) 25min	kinlibrary	50	PageRank	weighted	50	Canonical Pathway	indirect	0	12	0.0	0.0
14386	1939	This study (HEK293F) 25min	kinlibrary	50	PageRank	weighted	50	Overexpression	indirect	0	20	0.0	0.0
14387	1939	This study (HEK293F) 25min	kinlibrary	50	PageRank	weighted	50	Correlation	indirect	9	1131	0.007957559681697613	0.18
14388	1940	This study (HEK293F) 25min	kinlibrary	50	RPCST	weighted	50	Canonical Pathway	indirect	0	12	0.0	0.0
14389	1940	This study (HEK293F) 25min	kinlibrary	50	RPCST	weighted	50	Overexpression	indirect	0	20	0.0	0.0
14390	1940	This study (HEK293F) 25min	kinlibrary	50	RPCST	weighted	50	Correlation	indirect	14	1131	0.01237842617152962	0.28
14391	1941	This study (HEK293F) 25min	kinlibrary	75	Mean	weighted	75	Canonical Pathway	indirect	0	12	0.0	0.0
14392	1941	This study (HEK293F) 25min	kinlibrary	75	Mean	weighted	75	Overexpression	indirect	3	20	0.15	0.04
14393	1941	This study (HEK293F) 25min	kinlibrary	75	Mean	weighted	75	Correlation	indirect	3	1131	0.002652519893899204	0.04
14394	1942	This study (HEK293F) 25min	kinlibrary	75	PageRank	weighted	75	Canonical Pathway	indirect	0	12	0.0	0.0
14395	1942	This study (HEK293F) 25min	kinlibrary	75	PageRank	weighted	75	Overexpression	indirect	0	20	0.0	0.0
14396	1942	This study (HEK293F) 25min	kinlibrary	75	PageRank	weighted	75	Correlation	indirect	11	1131	0.009725906277630416	0.14666666666666667
14397	1943	This study (HEK293F) 25min	kinlibrary	75	RPCST	weighted	75	Canonical Pathway	indirect	0	12	0.0	0.0
14398	1943	This study (HEK293F) 25min	kinlibrary	75	RPCST	weighted	75	Overexpression	indirect	0	20	0.0	0.0
14399	1943	This study (HEK293F) 25min	kinlibrary	75	RPCST	weighted	75	Correlation	indirect	24	1131	0.021220159151193633	0.32
14400	1944	This study (HEK293F) 25min	kinlibrary	100	Mean	weighted	100	Canonical Pathway	indirect	0	12	0.0	0.0
14401	1944	This study (HEK293F) 25min	kinlibrary	100	Mean	weighted	100	Overexpression	indirect	3	20	0.15	0.03
14402	1944	This study (HEK293F) 25min	kinlibrary	100	Mean	weighted	100	Correlation	indirect	4	1131	0.0035366931918656055	0.04
14403	1945	This study (HEK293F) 25min	kinlibrary	100	PageRank	weighted	100	Canonical Pathway	indirect	0	12	0.0	0.0
14404	1945	This study (HEK293F) 25min	kinlibrary	100	PageRank	weighted	100	Overexpression	indirect	0	20	0.0	0.0
14405	1945	This study (HEK293F) 25min	kinlibrary	100	PageRank	weighted	100	Correlation	indirect	13	1131	0.011494252873563218	0.13
14406	1946	This study (HEK293F) 25min	kinlibrary	100	RPCST	weighted	100	Canonical Pathway	indirect	0	12	0.0	0.0
14407	1946	This study (HEK293F) 25min	kinlibrary	100	RPCST	weighted	100	Overexpression	indirect	0	20	0.0	0.0
14408	1946	This study (HEK293F) 25min	kinlibrary	100	RPCST	weighted	100	Correlation	indirect	27	1131	0.023872679045092837	0.27
14409	1947	This study (HEK293F) 25min	kinlibrary	150	Mean	weighted	150	Canonical Pathway	indirect	0	12	0.0	0.0
14410	1947	This study (HEK293F) 25min	kinlibrary	150	Mean	weighted	150	Overexpression	indirect	3	20	0.15	0.02
14411	1947	This study (HEK293F) 25min	kinlibrary	150	Mean	weighted	150	Correlation	indirect	6	1131	0.005305039787798408	0.04
14412	1948	This study (HEK293F) 25min	kinlibrary	150	PageRank	weighted	150	Canonical Pathway	indirect	0	12	0.0	0.0
14413	1948	This study (HEK293F) 25min	kinlibrary	150	PageRank	weighted	150	Overexpression	indirect	0	20	0.0	0.0
14414	1948	This study (HEK293F) 25min	kinlibrary	150	PageRank	weighted	150	Correlation	indirect	13	1131	0.011494252873563218	0.08666666666666667
14415	1949	This study (HEK293F) 25min	kinlibrary	150	RPCST	weighted	150	Canonical Pathway	indirect	1	12	0.08333333333333333	0.006666666666666667
14416	1949	This study (HEK293F) 25min	kinlibrary	150	RPCST	weighted	150	Overexpression	indirect	0	20	0.0	0.0
14417	1949	This study (HEK293F) 25min	kinlibrary	150	RPCST	weighted	150	Correlation	indirect	60	1131	0.05305039787798409	0.4
14418	1950	This study (HEK293F) 25min	kinlibrary	200	Mean	weighted	200	Canonical Pathway	indirect	0	12	0.0	0.0
14419	1950	This study (HEK293F) 25min	kinlibrary	200	Mean	weighted	200	Overexpression	indirect	3	20	0.15	0.015
14420	1950	This study (HEK293F) 25min	kinlibrary	200	Mean	weighted	200	Correlation	indirect	13	1131	0.011494252873563218	0.065
14421	1951	This study (HEK293F) 25min	kinlibrary	200	PageRank	weighted	200	Canonical Pathway	indirect	0	12	0.0	0.0
14422	1951	This study (HEK293F) 25min	kinlibrary	200	PageRank	weighted	200	Overexpression	indirect	0	20	0.0	0.0
14423	1951	This study (HEK293F) 25min	kinlibrary	200	PageRank	weighted	200	Correlation	indirect	28	1131	0.02475685234305924	0.14
14424	1952	This study (HEK293F) 25min	kinlibrary	200	RPCST	weighted	200	Canonical Pathway	indirect	2	12	0.16666666666666666	0.01
14425	1952	This study (HEK293F) 25min	kinlibrary	200	RPCST	weighted	200	Overexpression	indirect	0	20	0.0	0.0
14426	1952	This study (HEK293F) 25min	kinlibrary	200	RPCST	weighted	200	Correlation	indirect	83	1131	0.07338638373121131	0.415
14427	1953	This study (HEK293F) 25min	kinlibrary	10	Mean	unweighted	10	Canonical Pathway	indirect	0	12	0.0	0.0
14428	1953	This study (HEK293F) 25min	kinlibrary	10	Mean	unweighted	10	Overexpression	indirect	0	20	0.0	0.0
14429	1953	This study (HEK293F) 25min	kinlibrary	10	Mean	unweighted	10	Correlation	indirect	0	1131	0.0	0.0
14430	1954	This study (HEK293F) 25min	kinlibrary	10	PageRank	unweighted	10	Canonical Pathway	indirect	0	12	0.0	0.0
14431	1954	This study (HEK293F) 25min	kinlibrary	10	PageRank	unweighted	10	Overexpression	indirect	0	20	0.0	0.0
14432	1954	This study (HEK293F) 25min	kinlibrary	10	PageRank	unweighted	10	Correlation	indirect	3	1131	0.002652519893899204	0.3
14433	1955	This study (HEK293F) 25min	kinlibrary	10	RPCST	unweighted	10	Canonical Pathway	indirect	0	12	0.0	0.0
14434	1955	This study (HEK293F) 25min	kinlibrary	10	RPCST	unweighted	10	Overexpression	indirect	0	20	0.0	0.0
14435	1955	This study (HEK293F) 25min	kinlibrary	10	RPCST	unweighted	10	Correlation	indirect	3	1131	0.002652519893899204	0.3
14436	1956	This study (HEK293F) 25min	kinlibrary	25	Mean	unweighted	25	Canonical Pathway	indirect	0	12	0.0	0.0
14437	1956	This study (HEK293F) 25min	kinlibrary	25	Mean	unweighted	25	Overexpression	indirect	0	20	0.0	0.0
14438	1956	This study (HEK293F) 25min	kinlibrary	25	Mean	unweighted	25	Correlation	indirect	0	1131	0.0	0.0
14439	1957	This study (HEK293F) 25min	kinlibrary	25	PageRank	unweighted	25	Canonical Pathway	indirect	0	12	0.0	0.0
14440	1957	This study (HEK293F) 25min	kinlibrary	25	PageRank	unweighted	25	Overexpression	indirect	0	20	0.0	0.0
14441	1957	This study (HEK293F) 25min	kinlibrary	25	PageRank	unweighted	25	Correlation	indirect	6	1131	0.005305039787798408	0.24
14442	1958	This study (HEK293F) 25min	kinlibrary	25	RPCST	unweighted	25	Canonical Pathway	indirect	0	12	0.0	0.0
14443	1958	This study (HEK293F) 25min	kinlibrary	25	RPCST	unweighted	25	Overexpression	indirect	0	20	0.0	0.0
14444	1958	This study (HEK293F) 25min	kinlibrary	25	RPCST	unweighted	25	Correlation	indirect	14	1131	0.01237842617152962	0.56
14445	1959	This study (HEK293F) 25min	kinlibrary	50	Mean	unweighted	50	Canonical Pathway	indirect	0	12	0.0	0.0
14446	1959	This study (HEK293F) 25min	kinlibrary	50	Mean	unweighted	50	Overexpression	indirect	1	20	0.05	0.02
14447	1959	This study (HEK293F) 25min	kinlibrary	50	Mean	unweighted	50	Correlation	indirect	1	1131	0.0008841732979664014	0.02
14448	1960	This study (HEK293F) 25min	kinlibrary	50	PageRank	unweighted	50	Canonical Pathway	indirect	0	12	0.0	0.0
14449	1960	This study (HEK293F) 25min	kinlibrary	50	PageRank	unweighted	50	Overexpression	indirect	0	20	0.0	0.0
14450	1960	This study (HEK293F) 25min	kinlibrary	50	PageRank	unweighted	50	Correlation	indirect	9	1131	0.007957559681697613	0.18
14451	1961	This study (HEK293F) 25min	kinlibrary	50	RPCST	unweighted	50	Canonical Pathway	indirect	0	12	0.0	0.0
14452	1961	This study (HEK293F) 25min	kinlibrary	50	RPCST	unweighted	50	Overexpression	indirect	0	20	0.0	0.0
14453	1961	This study (HEK293F) 25min	kinlibrary	50	RPCST	unweighted	50	Correlation	indirect	14	1131	0.01237842617152962	0.28
14454	1962	This study (HEK293F) 25min	kinlibrary	75	Mean	unweighted	75	Canonical Pathway	indirect	0	12	0.0	0.0
14455	1962	This study (HEK293F) 25min	kinlibrary	75	Mean	unweighted	75	Overexpression	indirect	3	20	0.15	0.04
14456	1962	This study (HEK293F) 25min	kinlibrary	75	Mean	unweighted	75	Correlation	indirect	3	1131	0.002652519893899204	0.04
14457	1963	This study (HEK293F) 25min	kinlibrary	75	PageRank	unweighted	75	Canonical Pathway	indirect	0	12	0.0	0.0
14458	1963	This study (HEK293F) 25min	kinlibrary	75	PageRank	unweighted	75	Overexpression	indirect	0	20	0.0	0.0
14459	1963	This study (HEK293F) 25min	kinlibrary	75	PageRank	unweighted	75	Correlation	indirect	11	1131	0.009725906277630416	0.14666666666666667
14460	1964	This study (HEK293F) 25min	kinlibrary	75	RPCST	unweighted	75	Canonical Pathway	indirect	0	12	0.0	0.0
14461	1964	This study (HEK293F) 25min	kinlibrary	75	RPCST	unweighted	75	Overexpression	indirect	0	20	0.0	0.0
14462	1964	This study (HEK293F) 25min	kinlibrary	75	RPCST	unweighted	75	Correlation	indirect	44	1131	0.038903625110521665	0.5866666666666667
14463	1965	This study (HEK293F) 25min	kinlibrary	100	Mean	unweighted	100	Canonical Pathway	indirect	0	12	0.0	0.0
14464	1965	This study (HEK293F) 25min	kinlibrary	100	Mean	unweighted	100	Overexpression	indirect	3	20	0.15	0.03
14465	1965	This study (HEK293F) 25min	kinlibrary	100	Mean	unweighted	100	Correlation	indirect	4	1131	0.0035366931918656055	0.04
14466	1966	This study (HEK293F) 25min	kinlibrary	100	PageRank	unweighted	100	Canonical Pathway	indirect	0	12	0.0	0.0
14467	1966	This study (HEK293F) 25min	kinlibrary	100	PageRank	unweighted	100	Overexpression	indirect	0	20	0.0	0.0
14468	1966	This study (HEK293F) 25min	kinlibrary	100	PageRank	unweighted	100	Correlation	indirect	13	1131	0.011494252873563218	0.13
14469	1967	This study (HEK293F) 25min	kinlibrary	100	RPCST	unweighted	100	Canonical Pathway	indirect	0	12	0.0	0.0
14470	1967	This study (HEK293F) 25min	kinlibrary	100	RPCST	unweighted	100	Overexpression	indirect	0	20	0.0	0.0
14471	1967	This study (HEK293F) 25min	kinlibrary	100	RPCST	unweighted	100	Correlation	indirect	21	1131	0.01856763925729443	0.21
14472	1968	This study (HEK293F) 25min	kinlibrary	150	Mean	unweighted	150	Canonical Pathway	indirect	0	12	0.0	0.0
14473	1968	This study (HEK293F) 25min	kinlibrary	150	Mean	unweighted	150	Overexpression	indirect	3	20	0.15	0.02
14474	1968	This study (HEK293F) 25min	kinlibrary	150	Mean	unweighted	150	Correlation	indirect	6	1131	0.005305039787798408	0.04
14475	1969	This study (HEK293F) 25min	kinlibrary	150	PageRank	unweighted	150	Canonical Pathway	indirect	0	12	0.0	0.0
14476	1969	This study (HEK293F) 25min	kinlibrary	150	PageRank	unweighted	150	Overexpression	indirect	0	20	0.0	0.0
14477	1969	This study (HEK293F) 25min	kinlibrary	150	PageRank	unweighted	150	Correlation	indirect	13	1131	0.011494252873563218	0.08666666666666667
14478	1970	This study (HEK293F) 25min	kinlibrary	150	RPCST	unweighted	150	Canonical Pathway	indirect	1	12	0.08333333333333333	0.006666666666666667
14479	1970	This study (HEK293F) 25min	kinlibrary	150	RPCST	unweighted	150	Overexpression	indirect	0	20	0.0	0.0
14480	1970	This study (HEK293F) 25min	kinlibrary	150	RPCST	unweighted	150	Correlation	indirect	35	1131	0.03094606542882405	0.23333333333333334
14481	1971	This study (HEK293F) 25min	kinlibrary	200	Mean	unweighted	200	Canonical Pathway	indirect	0	12	0.0	0.0
14482	1971	This study (HEK293F) 25min	kinlibrary	200	Mean	unweighted	200	Overexpression	indirect	3	20	0.15	0.015
14483	1971	This study (HEK293F) 25min	kinlibrary	200	Mean	unweighted	200	Correlation	indirect	13	1131	0.011494252873563218	0.065
14484	1972	This study (HEK293F) 25min	kinlibrary	200	PageRank	unweighted	200	Canonical Pathway	indirect	0	12	0.0	0.0
14485	1972	This study (HEK293F) 25min	kinlibrary	200	PageRank	unweighted	200	Overexpression	indirect	0	20	0.0	0.0
14486	1972	This study (HEK293F) 25min	kinlibrary	200	PageRank	unweighted	200	Correlation	indirect	28	1131	0.02475685234305924	0.14
14487	1973	This study (HEK293F) 25min	kinlibrary	200	RPCST	unweighted	200	Canonical Pathway	indirect	3	12	0.25	0.015
14488	1973	This study (HEK293F) 25min	kinlibrary	200	RPCST	unweighted	200	Overexpression	indirect	0	20	0.0	0.0
14489	1973	This study (HEK293F) 25min	kinlibrary	200	RPCST	unweighted	200	Correlation	indirect	154	1131	0.1361626878868258	0.77
14490	1974	This study (HEK293F) 25min	phosformer	10	Mean	weighted	10	Canonical Pathway	indirect	0	14	0.0	0.0
14491	1974	This study (HEK293F) 25min	phosformer	10	Mean	weighted	10	Overexpression	indirect	0	30	0.0	0.0
14492	1974	This study (HEK293F) 25min	phosformer	10	Mean	weighted	10	Correlation	indirect	1	952	0.0010504201680672268	0.1
14493	1975	This study (HEK293F) 25min	phosformer	10	PageRank	weighted	10	Canonical Pathway	indirect	0	14	0.0	0.0
14494	1975	This study (HEK293F) 25min	phosformer	10	PageRank	weighted	10	Overexpression	indirect	0	30	0.0	0.0
14495	1975	This study (HEK293F) 25min	phosformer	10	PageRank	weighted	10	Correlation	indirect	0	952	0.0	0.0
14496	1976	This study (HEK293F) 25min	phosformer	10	RPCST	weighted	10	Canonical Pathway	indirect	0	14	0.0	0.0
14497	1976	This study (HEK293F) 25min	phosformer	10	RPCST	weighted	10	Overexpression	indirect	0	30	0.0	0.0
14498	1976	This study (HEK293F) 25min	phosformer	10	RPCST	weighted	10	Correlation	indirect	1	952	0.0010504201680672268	0.1
14499	1977	This study (HEK293F) 25min	phosformer	25	Mean	weighted	25	Canonical Pathway	indirect	0	14	0.0	0.0
14500	1977	This study (HEK293F) 25min	phosformer	25	Mean	weighted	25	Overexpression	indirect	4	30	0.13333333333333333	0.16
14501	1977	This study (HEK293F) 25min	phosformer	25	Mean	weighted	25	Correlation	indirect	1	952	0.0010504201680672268	0.04
14502	1978	This study (HEK293F) 25min	phosformer	25	PageRank	weighted	25	Canonical Pathway	indirect	0	14	0.0	0.0
14503	1978	This study (HEK293F) 25min	phosformer	25	PageRank	weighted	25	Overexpression	indirect	0	30	0.0	0.0
14504	1978	This study (HEK293F) 25min	phosformer	25	PageRank	weighted	25	Correlation	indirect	17	952	0.017857142857142856	0.68
14505	1979	This study (HEK293F) 25min	phosformer	25	RPCST	weighted	25	Canonical Pathway	indirect	2	14	0.14285714285714285	0.08
14506	1979	This study (HEK293F) 25min	phosformer	25	RPCST	weighted	25	Overexpression	indirect	2	30	0.06666666666666667	0.08
14507	1979	This study (HEK293F) 25min	phosformer	25	RPCST	weighted	25	Correlation	indirect	8	952	0.008403361344537815	0.32
14508	1980	This study (HEK293F) 25min	phosformer	50	Mean	weighted	50	Canonical Pathway	indirect	0	14	0.0	0.0
14509	1980	This study (HEK293F) 25min	phosformer	50	Mean	weighted	50	Overexpression	indirect	4	30	0.13333333333333333	0.08
14510	1980	This study (HEK293F) 25min	phosformer	50	Mean	weighted	50	Correlation	indirect	2	952	0.0021008403361344537	0.04
14511	1981	This study (HEK293F) 25min	phosformer	50	PageRank	weighted	50	Canonical Pathway	indirect	0	14	0.0	0.0
14512	1981	This study (HEK293F) 25min	phosformer	50	PageRank	weighted	50	Overexpression	indirect	0	30	0.0	0.0
14513	1981	This study (HEK293F) 25min	phosformer	50	PageRank	weighted	50	Correlation	indirect	38	952	0.03991596638655462	0.76
14514	1982	This study (HEK293F) 25min	phosformer	50	RPCST	weighted	50	Canonical Pathway	indirect	2	14	0.14285714285714285	0.04
14515	1982	This study (HEK293F) 25min	phosformer	50	RPCST	weighted	50	Overexpression	indirect	2	30	0.06666666666666667	0.04
14516	1982	This study (HEK293F) 25min	phosformer	50	RPCST	weighted	50	Correlation	indirect	19	952	0.01995798319327731	0.38
14517	1983	This study (HEK293F) 25min	phosformer	75	Mean	weighted	75	Canonical Pathway	indirect	0	14	0.0	0.0
14518	1983	This study (HEK293F) 25min	phosformer	75	Mean	weighted	75	Overexpression	indirect	4	30	0.13333333333333333	0.05333333333333334
14519	1983	This study (HEK293F) 25min	phosformer	75	Mean	weighted	75	Correlation	indirect	4	952	0.004201680672268907	0.05333333333333334
14520	1984	This study (HEK293F) 25min	phosformer	75	PageRank	weighted	75	Canonical Pathway	indirect	0	14	0.0	0.0
14521	1984	This study (HEK293F) 25min	phosformer	75	PageRank	weighted	75	Overexpression	indirect	0	30	0.0	0.0
14522	1984	This study (HEK293F) 25min	phosformer	75	PageRank	weighted	75	Correlation	indirect	82	952	0.0861344537815126	1.0933333333333333
14523	1985	This study (HEK293F) 25min	phosformer	75	RPCST	weighted	75	Canonical Pathway	indirect	2	14	0.14285714285714285	0.02666666666666667
14524	1985	This study (HEK293F) 25min	phosformer	75	RPCST	weighted	75	Overexpression	indirect	2	30	0.06666666666666667	0.02666666666666667
14525	1985	This study (HEK293F) 25min	phosformer	75	RPCST	weighted	75	Correlation	indirect	28	952	0.029411764705882353	0.37333333333333335
14526	1986	This study (HEK293F) 25min	phosformer	100	Mean	weighted	100	Canonical Pathway	indirect	0	14	0.0	0.0
14527	1986	This study (HEK293F) 25min	phosformer	100	Mean	weighted	100	Overexpression	indirect	4	30	0.13333333333333333	0.04
14528	1986	This study (HEK293F) 25min	phosformer	100	Mean	weighted	100	Correlation	indirect	6	952	0.0063025210084033615	0.06
14529	1987	This study (HEK293F) 25min	phosformer	100	PageRank	weighted	100	Canonical Pathway	indirect	0	14	0.0	0.0
14530	1987	This study (HEK293F) 25min	phosformer	100	PageRank	weighted	100	Overexpression	indirect	0	30	0.0	0.0
14531	1987	This study (HEK293F) 25min	phosformer	100	PageRank	weighted	100	Correlation	indirect	93	952	0.0976890756302521	0.93
14532	1988	This study (HEK293F) 25min	phosformer	100	RPCST	weighted	100	Canonical Pathway	indirect	2	14	0.14285714285714285	0.02
14533	1988	This study (HEK293F) 25min	phosformer	100	RPCST	weighted	100	Overexpression	indirect	2	30	0.06666666666666667	0.02
14534	1988	This study (HEK293F) 25min	phosformer	100	RPCST	weighted	100	Correlation	indirect	63	952	0.0661764705882353	0.63
14535	1989	This study (HEK293F) 25min	phosformer	150	Mean	weighted	150	Canonical Pathway	indirect	0	14	0.0	0.0
14536	1989	This study (HEK293F) 25min	phosformer	150	Mean	weighted	150	Overexpression	indirect	5	30	0.16666666666666666	0.03333333333333333
14537	1989	This study (HEK293F) 25min	phosformer	150	Mean	weighted	150	Correlation	indirect	11	952	0.011554621848739496	0.07333333333333333
14538	1990	This study (HEK293F) 25min	phosformer	150	PageRank	weighted	150	Canonical Pathway	indirect	0	14	0.0	0.0
14539	1990	This study (HEK293F) 25min	phosformer	150	PageRank	weighted	150	Overexpression	indirect	1	30	0.03333333333333333	0.006666666666666667
14540	1990	This study (HEK293F) 25min	phosformer	150	PageRank	weighted	150	Correlation	indirect	126	952	0.1323529411764706	0.84
14541	1991	This study (HEK293F) 25min	phosformer	150	RPCST	weighted	150	Canonical Pathway	indirect	2	14	0.14285714285714285	0.013333333333333334
14542	1991	This study (HEK293F) 25min	phosformer	150	RPCST	weighted	150	Overexpression	indirect	2	30	0.06666666666666667	0.013333333333333334
14543	1991	This study (HEK293F) 25min	phosformer	150	RPCST	weighted	150	Correlation	indirect	76	952	0.07983193277310924	0.5066666666666667
14544	1992	This study (HEK293F) 25min	phosformer	200	Mean	weighted	200	Canonical Pathway	indirect	4	14	0.2857142857142857	0.02
14545	1992	This study (HEK293F) 25min	phosformer	200	Mean	weighted	200	Overexpression	indirect	6	30	0.2	0.03
14546	1992	This study (HEK293F) 25min	phosformer	200	Mean	weighted	200	Correlation	indirect	24	952	0.025210084033613446	0.12
14547	1993	This study (HEK293F) 25min	phosformer	200	PageRank	weighted	200	Canonical Pathway	indirect	0	14	0.0	0.0
14548	1993	This study (HEK293F) 25min	phosformer	200	PageRank	weighted	200	Overexpression	indirect	2	30	0.06666666666666667	0.01
14549	1993	This study (HEK293F) 25min	phosformer	200	PageRank	weighted	200	Correlation	indirect	163	952	0.17121848739495799	0.815
14550	1994	This study (HEK293F) 25min	phosformer	200	RPCST	weighted	200	Canonical Pathway	indirect	2	14	0.14285714285714285	0.01
14551	1994	This study (HEK293F) 25min	phosformer	200	RPCST	weighted	200	Overexpression	indirect	2	30	0.06666666666666667	0.01
14552	1994	This study (HEK293F) 25min	phosformer	200	RPCST	weighted	200	Correlation	indirect	87	952	0.09138655462184873	0.435
14553	1995	This study (HEK293F) 25min	phosformer	10	Mean	unweighted	10	Canonical Pathway	indirect	0	14	0.0	0.0
14554	1995	This study (HEK293F) 25min	phosformer	10	Mean	unweighted	10	Overexpression	indirect	0	30	0.0	0.0
14555	1995	This study (HEK293F) 25min	phosformer	10	Mean	unweighted	10	Correlation	indirect	1	952	0.0010504201680672268	0.1
14556	1996	This study (HEK293F) 25min	phosformer	10	PageRank	unweighted	10	Canonical Pathway	indirect	0	14	0.0	0.0
14557	1996	This study (HEK293F) 25min	phosformer	10	PageRank	unweighted	10	Overexpression	indirect	0	30	0.0	0.0
14558	1996	This study (HEK293F) 25min	phosformer	10	PageRank	unweighted	10	Correlation	indirect	0	952	0.0	0.0
14559	1997	This study (HEK293F) 25min	phosformer	10	RPCST	unweighted	10	Canonical Pathway	indirect	0	14	0.0	0.0
14560	1997	This study (HEK293F) 25min	phosformer	10	RPCST	unweighted	10	Overexpression	indirect	0	30	0.0	0.0
14561	1997	This study (HEK293F) 25min	phosformer	10	RPCST	unweighted	10	Correlation	indirect	4	952	0.004201680672268907	0.4
14562	1998	This study (HEK293F) 25min	phosformer	25	Mean	unweighted	25	Canonical Pathway	indirect	0	14	0.0	0.0
14563	1998	This study (HEK293F) 25min	phosformer	25	Mean	unweighted	25	Overexpression	indirect	4	30	0.13333333333333333	0.16
14564	1998	This study (HEK293F) 25min	phosformer	25	Mean	unweighted	25	Correlation	indirect	1	952	0.0010504201680672268	0.04
14565	1999	This study (HEK293F) 25min	phosformer	25	PageRank	unweighted	25	Canonical Pathway	indirect	0	14	0.0	0.0
14566	1999	This study (HEK293F) 25min	phosformer	25	PageRank	unweighted	25	Overexpression	indirect	0	30	0.0	0.0
14567	1999	This study (HEK293F) 25min	phosformer	25	PageRank	unweighted	25	Correlation	indirect	17	952	0.017857142857142856	0.68
14568	2000	This study (HEK293F) 25min	phosformer	25	RPCST	unweighted	25	Canonical Pathway	indirect	2	14	0.14285714285714285	0.08
14569	2000	This study (HEK293F) 25min	phosformer	25	RPCST	unweighted	25	Overexpression	indirect	2	30	0.06666666666666667	0.08
14570	2000	This study (HEK293F) 25min	phosformer	25	RPCST	unweighted	25	Correlation	indirect	8	952	0.008403361344537815	0.32
14571	2001	This study (HEK293F) 25min	phosformer	50	Mean	unweighted	50	Canonical Pathway	indirect	0	14	0.0	0.0
14572	2001	This study (HEK293F) 25min	phosformer	50	Mean	unweighted	50	Overexpression	indirect	4	30	0.13333333333333333	0.08
14573	2001	This study (HEK293F) 25min	phosformer	50	Mean	unweighted	50	Correlation	indirect	1	952	0.0010504201680672268	0.02
14574	2002	This study (HEK293F) 25min	phosformer	50	PageRank	unweighted	50	Canonical Pathway	indirect	0	14	0.0	0.0
14575	2002	This study (HEK293F) 25min	phosformer	50	PageRank	unweighted	50	Overexpression	indirect	0	30	0.0	0.0
14576	2002	This study (HEK293F) 25min	phosformer	50	PageRank	unweighted	50	Correlation	indirect	38	952	0.03991596638655462	0.76
14577	2003	This study (HEK293F) 25min	phosformer	50	RPCST	unweighted	50	Canonical Pathway	indirect	2	14	0.14285714285714285	0.04
14578	2003	This study (HEK293F) 25min	phosformer	50	RPCST	unweighted	50	Overexpression	indirect	2	30	0.06666666666666667	0.04
14579	2003	This study (HEK293F) 25min	phosformer	50	RPCST	unweighted	50	Correlation	indirect	17	952	0.017857142857142856	0.34
14580	2004	This study (HEK293F) 25min	phosformer	75	Mean	unweighted	75	Canonical Pathway	indirect	0	14	0.0	0.0
14581	2004	This study (HEK293F) 25min	phosformer	75	Mean	unweighted	75	Overexpression	indirect	4	30	0.13333333333333333	0.05333333333333334
14582	2004	This study (HEK293F) 25min	phosformer	75	Mean	unweighted	75	Correlation	indirect	1	952	0.0010504201680672268	0.013333333333333334
14583	2005	This study (HEK293F) 25min	phosformer	75	PageRank	unweighted	75	Canonical Pathway	indirect	0	14	0.0	0.0
14584	2005	This study (HEK293F) 25min	phosformer	75	PageRank	unweighted	75	Overexpression	indirect	0	30	0.0	0.0
14585	2005	This study (HEK293F) 25min	phosformer	75	PageRank	unweighted	75	Correlation	indirect	82	952	0.0861344537815126	1.0933333333333333
14586	2006	This study (HEK293F) 25min	phosformer	75	RPCST	unweighted	75	Canonical Pathway	indirect	2	14	0.14285714285714285	0.02666666666666667
14587	2006	This study (HEK293F) 25min	phosformer	75	RPCST	unweighted	75	Overexpression	indirect	4	30	0.13333333333333333	0.05333333333333334
14588	2006	This study (HEK293F) 25min	phosformer	75	RPCST	unweighted	75	Correlation	indirect	28	952	0.029411764705882353	0.37333333333333335
14589	2007	This study (HEK293F) 25min	phosformer	100	Mean	unweighted	100	Canonical Pathway	indirect	0	14	0.0	0.0
14590	2007	This study (HEK293F) 25min	phosformer	100	Mean	unweighted	100	Overexpression	indirect	4	30	0.13333333333333333	0.04
14591	2007	This study (HEK293F) 25min	phosformer	100	Mean	unweighted	100	Correlation	indirect	6	952	0.0063025210084033615	0.06
14592	2008	This study (HEK293F) 25min	phosformer	100	PageRank	unweighted	100	Canonical Pathway	indirect	0	14	0.0	0.0
14593	2008	This study (HEK293F) 25min	phosformer	100	PageRank	unweighted	100	Overexpression	indirect	0	30	0.0	0.0
14594	2008	This study (HEK293F) 25min	phosformer	100	PageRank	unweighted	100	Correlation	indirect	93	952	0.0976890756302521	0.93
14595	2009	This study (HEK293F) 25min	phosformer	100	RPCST	unweighted	100	Canonical Pathway	indirect	4	14	0.2857142857142857	0.04
14596	2009	This study (HEK293F) 25min	phosformer	100	RPCST	unweighted	100	Overexpression	indirect	4	30	0.13333333333333333	0.04
14597	2009	This study (HEK293F) 25min	phosformer	100	RPCST	unweighted	100	Correlation	indirect	69	952	0.07247899159663866	0.69
14598	2010	This study (HEK293F) 25min	phosformer	150	Mean	unweighted	150	Canonical Pathway	indirect	0	14	0.0	0.0
14599	2010	This study (HEK293F) 25min	phosformer	150	Mean	unweighted	150	Overexpression	indirect	6	30	0.2	0.04
14600	2010	This study (HEK293F) 25min	phosformer	150	Mean	unweighted	150	Correlation	indirect	13	952	0.01365546218487395	0.08666666666666667
14601	2011	This study (HEK293F) 25min	phosformer	150	PageRank	unweighted	150	Canonical Pathway	indirect	0	14	0.0	0.0
14602	2011	This study (HEK293F) 25min	phosformer	150	PageRank	unweighted	150	Overexpression	indirect	1	30	0.03333333333333333	0.006666666666666667
14603	2011	This study (HEK293F) 25min	phosformer	150	PageRank	unweighted	150	Correlation	indirect	120	952	0.12605042016806722	0.8
14604	2012	This study (HEK293F) 25min	phosformer	150	RPCST	unweighted	150	Canonical Pathway	indirect	2	14	0.14285714285714285	0.013333333333333334
14605	2012	This study (HEK293F) 25min	phosformer	150	RPCST	unweighted	150	Overexpression	indirect	2	30	0.06666666666666667	0.013333333333333334
14606	2012	This study (HEK293F) 25min	phosformer	150	RPCST	unweighted	150	Correlation	indirect	71	952	0.07457983193277311	0.47333333333333333
14607	2013	This study (HEK293F) 25min	phosformer	200	Mean	unweighted	200	Canonical Pathway	indirect	0	14	0.0	0.0
14608	2013	This study (HEK293F) 25min	phosformer	200	Mean	unweighted	200	Overexpression	indirect	7	30	0.23333333333333334	0.035
14609	2013	This study (HEK293F) 25min	phosformer	200	Mean	unweighted	200	Correlation	indirect	23	952	0.02415966386554622	0.115
14610	2014	This study (HEK293F) 25min	phosformer	200	PageRank	unweighted	200	Canonical Pathway	indirect	0	14	0.0	0.0
14611	2014	This study (HEK293F) 25min	phosformer	200	PageRank	unweighted	200	Overexpression	indirect	2	30	0.06666666666666667	0.01
14612	2014	This study (HEK293F) 25min	phosformer	200	PageRank	unweighted	200	Correlation	indirect	163	952	0.17121848739495799	0.815
14613	2015	This study (HEK293F) 25min	phosformer	200	RPCST	unweighted	200	Canonical Pathway	indirect	4	14	0.2857142857142857	0.02
14614	2015	This study (HEK293F) 25min	phosformer	200	RPCST	unweighted	200	Overexpression	indirect	5	30	0.16666666666666666	0.025
14615	2015	This study (HEK293F) 25min	phosformer	200	RPCST	unweighted	200	Correlation	indirect	83	952	0.08718487394957983	0.415
14616	2016	This study (HEK293F) 3min	literature	10	Mean	weighted	10	Canonical Pathway	indirect	0	17	0.0	0.0
14617	2016	This study (HEK293F) 3min	literature	10	Mean	weighted	10	Overexpression	indirect	2	25	0.08	0.2
14618	2016	This study (HEK293F) 3min	literature	10	Mean	weighted	10	Correlation	indirect	2	460	0.004347826086956522	0.2
14619	2017	This study (HEK293F) 3min	literature	10	PageRank	weighted	10	Canonical Pathway	indirect	0	17	0.0	0.0
14620	2017	This study (HEK293F) 3min	literature	10	PageRank	weighted	10	Overexpression	indirect	2	25	0.08	0.2
14621	2017	This study (HEK293F) 3min	literature	10	PageRank	weighted	10	Correlation	indirect	3	460	0.006521739130434782	0.3
14622	2018	This study (HEK293F) 3min	literature	10	RPCST	weighted	10	Canonical Pathway	indirect	0	17	0.0	0.0
14623	2018	This study (HEK293F) 3min	literature	10	RPCST	weighted	10	Overexpression	indirect	3	25	0.12	0.3
14624	2018	This study (HEK293F) 3min	literature	10	RPCST	weighted	10	Correlation	indirect	4	460	0.008695652173913044	0.4
14625	2019	This study (HEK293F) 3min	literature	25	Mean	weighted	25	Canonical Pathway	indirect	0	17	0.0	0.0
14626	2019	This study (HEK293F) 3min	literature	25	Mean	weighted	25	Overexpression	indirect	3	25	0.12	0.12
14627	2019	This study (HEK293F) 3min	literature	25	Mean	weighted	25	Correlation	indirect	5	460	0.010869565217391304	0.2
14628	2020	This study (HEK293F) 3min	literature	25	PageRank	weighted	25	Canonical Pathway	indirect	0	17	0.0	0.0
14629	2020	This study (HEK293F) 3min	literature	25	PageRank	weighted	25	Overexpression	indirect	3	25	0.12	0.12
14630	2020	This study (HEK293F) 3min	literature	25	PageRank	weighted	25	Correlation	indirect	9	460	0.01956521739130435	0.36
14631	2021	This study (HEK293F) 3min	literature	25	RPCST	weighted	25	Canonical Pathway	indirect	2	17	0.11764705882352941	0.08
14632	2021	This study (HEK293F) 3min	literature	25	RPCST	weighted	25	Overexpression	indirect	2	25	0.08	0.08
14633	2021	This study (HEK293F) 3min	literature	25	RPCST	weighted	25	Correlation	indirect	17	460	0.03695652173913044	0.68
14634	2022	This study (HEK293F) 3min	literature	50	Mean	weighted	50	Canonical Pathway	indirect	1	17	0.058823529411764705	0.02
14635	2022	This study (HEK293F) 3min	literature	50	Mean	weighted	50	Overexpression	indirect	4	25	0.16	0.08
14636	2022	This study (HEK293F) 3min	literature	50	Mean	weighted	50	Correlation	indirect	8	460	0.017391304347826087	0.16
14637	2023	This study (HEK293F) 3min	literature	50	PageRank	weighted	50	Canonical Pathway	indirect	0	17	0.0	0.0
14638	2023	This study (HEK293F) 3min	literature	50	PageRank	weighted	50	Overexpression	indirect	4	25	0.16	0.08
14639	2023	This study (HEK293F) 3min	literature	50	PageRank	weighted	50	Correlation	indirect	17	460	0.03695652173913044	0.34
14640	2024	This study (HEK293F) 3min	literature	50	RPCST	weighted	50	Canonical Pathway	indirect	1	17	0.058823529411764705	0.02
14641	2024	This study (HEK293F) 3min	literature	50	RPCST	weighted	50	Overexpression	indirect	5	25	0.2	0.1
14642	2024	This study (HEK293F) 3min	literature	50	RPCST	weighted	50	Correlation	indirect	17	460	0.03695652173913044	0.34
14643	2025	This study (HEK293F) 3min	literature	75	Mean	weighted	75	Canonical Pathway	indirect	1	17	0.058823529411764705	0.013333333333333334
14644	2025	This study (HEK293F) 3min	literature	75	Mean	weighted	75	Overexpression	indirect	6	25	0.24	0.08
14645	2025	This study (HEK293F) 3min	literature	75	Mean	weighted	75	Correlation	indirect	17	460	0.03695652173913044	0.22666666666666666
14646	2026	This study (HEK293F) 3min	literature	75	PageRank	weighted	75	Canonical Pathway	indirect	3	17	0.17647058823529413	0.04
14647	2026	This study (HEK293F) 3min	literature	75	PageRank	weighted	75	Overexpression	indirect	6	25	0.24	0.08
14648	2026	This study (HEK293F) 3min	literature	75	PageRank	weighted	75	Correlation	indirect	46	460	0.1	0.6133333333333333
14649	2027	This study (HEK293F) 3min	literature	75	RPCST	weighted	75	Canonical Pathway	indirect	5	17	0.29411764705882354	0.06666666666666667
14650	2027	This study (HEK293F) 3min	literature	75	RPCST	weighted	75	Overexpression	indirect	7	25	0.28	0.09333333333333334
14651	2027	This study (HEK293F) 3min	literature	75	RPCST	weighted	75	Correlation	indirect	26	460	0.05652173913043478	0.3466666666666667
14652	2028	This study (HEK293F) 3min	literature	100	Mean	weighted	100	Canonical Pathway	indirect	1	17	0.058823529411764705	0.01
14653	2028	This study (HEK293F) 3min	literature	100	Mean	weighted	100	Overexpression	indirect	13	25	0.52	0.13
14654	2028	This study (HEK293F) 3min	literature	100	Mean	weighted	100	Correlation	indirect	66	460	0.14347826086956522	0.66
14655	2029	This study (HEK293F) 3min	literature	100	PageRank	weighted	100	Canonical Pathway	indirect	4	17	0.23529411764705882	0.04
14656	2029	This study (HEK293F) 3min	literature	100	PageRank	weighted	100	Overexpression	indirect	11	25	0.44	0.11
14657	2029	This study (HEK293F) 3min	literature	100	PageRank	weighted	100	Correlation	indirect	84	460	0.1826086956521739	0.84
14658	2030	This study (HEK293F) 3min	literature	100	RPCST	weighted	100	Canonical Pathway	indirect	4	17	0.23529411764705882	0.04
14659	2030	This study (HEK293F) 3min	literature	100	RPCST	weighted	100	Overexpression	indirect	4	25	0.16	0.04
14660	2030	This study (HEK293F) 3min	literature	100	RPCST	weighted	100	Correlation	indirect	22	460	0.04782608695652174	0.22
14661	2031	This study (HEK293F) 3min	literature	150	Mean	weighted	150	Canonical Pathway	indirect	3	17	0.17647058823529413	0.02
14662	2031	This study (HEK293F) 3min	literature	150	Mean	weighted	150	Overexpression	indirect	13	25	0.52	0.08666666666666667
14663	2031	This study (HEK293F) 3min	literature	150	Mean	weighted	150	Correlation	indirect	87	460	0.1891304347826087	0.58
14664	2032	This study (HEK293F) 3min	literature	150	PageRank	weighted	150	Canonical Pathway	indirect	7	17	0.4117647058823529	0.04666666666666667
14665	2032	This study (HEK293F) 3min	literature	150	PageRank	weighted	150	Overexpression	indirect	16	25	0.64	0.10666666666666667
14666	2032	This study (HEK293F) 3min	literature	150	PageRank	weighted	150	Correlation	indirect	144	460	0.3130434782608696	0.96
14667	2033	This study (HEK293F) 3min	literature	150	RPCST	weighted	150	Canonical Pathway	indirect	5	17	0.29411764705882354	0.03333333333333333
14668	2033	This study (HEK293F) 3min	literature	150	RPCST	weighted	150	Overexpression	indirect	6	25	0.24	0.04
14669	2033	This study (HEK293F) 3min	literature	150	RPCST	weighted	150	Correlation	indirect	41	460	0.0891304347826087	0.2733333333333333
14670	2034	This study (HEK293F) 3min	literature	200	Mean	weighted	164	Canonical Pathway	indirect	3	17	0.17647058823529413	0.018292682926829267
14671	2034	This study (HEK293F) 3min	literature	200	Mean	weighted	164	Overexpression	indirect	13	25	0.52	0.07926829268292683
14672	2034	This study (HEK293F) 3min	literature	200	Mean	weighted	164	Correlation	indirect	95	460	0.20652173913043478	0.5792682926829268
14673	2035	This study (HEK293F) 3min	literature	200	PageRank	weighted	200	Canonical Pathway	indirect	12	17	0.7058823529411765	0.06
14674	2035	This study (HEK293F) 3min	literature	200	PageRank	weighted	200	Overexpression	indirect	17	25	0.68	0.085
14675	2035	This study (HEK293F) 3min	literature	200	PageRank	weighted	200	Correlation	indirect	184	460	0.4	0.92
14676	2036	This study (HEK293F) 3min	literature	200	RPCST	weighted	200	Canonical Pathway	indirect	4	17	0.23529411764705882	0.02
14677	2036	This study (HEK293F) 3min	literature	200	RPCST	weighted	200	Overexpression	indirect	12	25	0.48	0.06
14678	2036	This study (HEK293F) 3min	literature	200	RPCST	weighted	200	Correlation	indirect	45	460	0.09782608695652174	0.225
14679	2037	This study (HEK293F) 3min	literature	10	Mean	unweighted	10	Canonical Pathway	indirect	0	17	0.0	0.0
14680	2037	This study (HEK293F) 3min	literature	10	Mean	unweighted	10	Overexpression	indirect	4	25	0.16	0.4
14681	2037	This study (HEK293F) 3min	literature	10	Mean	unweighted	10	Correlation	indirect	4	460	0.008695652173913044	0.4
14682	2038	This study (HEK293F) 3min	literature	10	PageRank	unweighted	10	Canonical Pathway	indirect	0	17	0.0	0.0
14683	2038	This study (HEK293F) 3min	literature	10	PageRank	unweighted	10	Overexpression	indirect	2	25	0.08	0.2
14684	2038	This study (HEK293F) 3min	literature	10	PageRank	unweighted	10	Correlation	indirect	3	460	0.006521739130434782	0.3
14685	2039	This study (HEK293F) 3min	literature	10	RPCST	unweighted	10	Canonical Pathway	indirect	0	17	0.0	0.0
14686	2039	This study (HEK293F) 3min	literature	10	RPCST	unweighted	10	Overexpression	indirect	3	25	0.12	0.3
14687	2039	This study (HEK293F) 3min	literature	10	RPCST	unweighted	10	Correlation	indirect	4	460	0.008695652173913044	0.4
14688	2040	This study (HEK293F) 3min	literature	25	Mean	unweighted	25	Canonical Pathway	indirect	0	17	0.0	0.0
14689	2040	This study (HEK293F) 3min	literature	25	Mean	unweighted	25	Overexpression	indirect	6	25	0.24	0.24
14690	2040	This study (HEK293F) 3min	literature	25	Mean	unweighted	25	Correlation	indirect	6	460	0.013043478260869565	0.24
14691	2041	This study (HEK293F) 3min	literature	25	PageRank	unweighted	25	Canonical Pathway	indirect	0	17	0.0	0.0
14692	2041	This study (HEK293F) 3min	literature	25	PageRank	unweighted	25	Overexpression	indirect	3	25	0.12	0.12
14693	2041	This study (HEK293F) 3min	literature	25	PageRank	unweighted	25	Correlation	indirect	9	460	0.01956521739130435	0.36
14694	2042	This study (HEK293F) 3min	literature	25	RPCST	unweighted	25	Canonical Pathway	indirect	0	17	0.0	0.0
14695	2042	This study (HEK293F) 3min	literature	25	RPCST	unweighted	25	Overexpression	indirect	3	25	0.12	0.12
14696	2042	This study (HEK293F) 3min	literature	25	RPCST	unweighted	25	Correlation	indirect	17	460	0.03695652173913044	0.68
14697	2043	This study (HEK293F) 3min	literature	50	Mean	unweighted	50	Canonical Pathway	indirect	1	17	0.058823529411764705	0.02
14698	2043	This study (HEK293F) 3min	literature	50	Mean	unweighted	50	Overexpression	indirect	6	25	0.24	0.12
14699	2043	This study (HEK293F) 3min	literature	50	Mean	unweighted	50	Correlation	indirect	11	460	0.02391304347826087	0.22
14700	2044	This study (HEK293F) 3min	literature	50	PageRank	unweighted	50	Canonical Pathway	indirect	1	17	0.058823529411764705	0.02
14701	2044	This study (HEK293F) 3min	literature	50	PageRank	unweighted	50	Overexpression	indirect	4	25	0.16	0.08
14702	2044	This study (HEK293F) 3min	literature	50	PageRank	unweighted	50	Correlation	indirect	15	460	0.03260869565217391	0.3
14703	2045	This study (HEK293F) 3min	literature	50	RPCST	unweighted	50	Canonical Pathway	indirect	1	17	0.058823529411764705	0.02
14704	2045	This study (HEK293F) 3min	literature	50	RPCST	unweighted	50	Overexpression	indirect	3	25	0.12	0.06
14705	2045	This study (HEK293F) 3min	literature	50	RPCST	unweighted	50	Correlation	indirect	16	460	0.034782608695652174	0.32
14706	2046	This study (HEK293F) 3min	literature	75	Mean	unweighted	75	Canonical Pathway	indirect	1	17	0.058823529411764705	0.013333333333333334
14707	2046	This study (HEK293F) 3min	literature	75	Mean	unweighted	75	Overexpression	indirect	7	25	0.28	0.09333333333333334
14708	2046	This study (HEK293F) 3min	literature	75	Mean	unweighted	75	Correlation	indirect	30	460	0.06521739130434782	0.4
14709	2047	This study (HEK293F) 3min	literature	75	PageRank	unweighted	75	Canonical Pathway	indirect	3	17	0.17647058823529413	0.04
14710	2047	This study (HEK293F) 3min	literature	75	PageRank	unweighted	75	Overexpression	indirect	9	25	0.36	0.12
14711	2047	This study (HEK293F) 3min	literature	75	PageRank	unweighted	75	Correlation	indirect	35	460	0.07608695652173914	0.4666666666666667
14712	2048	This study (HEK293F) 3min	literature	75	RPCST	unweighted	75	Canonical Pathway	indirect	4	17	0.23529411764705882	0.05333333333333334
14713	2048	This study (HEK293F) 3min	literature	75	RPCST	unweighted	75	Overexpression	indirect	5	25	0.2	0.06666666666666667
14714	2048	This study (HEK293F) 3min	literature	75	RPCST	unweighted	75	Correlation	indirect	21	460	0.04565217391304348	0.28
14715	2049	This study (HEK293F) 3min	literature	100	Mean	unweighted	100	Canonical Pathway	indirect	1	17	0.058823529411764705	0.01
14716	2049	This study (HEK293F) 3min	literature	100	Mean	unweighted	100	Overexpression	indirect	11	25	0.44	0.11
14717	2049	This study (HEK293F) 3min	literature	100	Mean	unweighted	100	Correlation	indirect	52	460	0.11304347826086956	0.52
14718	2050	This study (HEK293F) 3min	literature	100	PageRank	unweighted	100	Canonical Pathway	indirect	4	17	0.23529411764705882	0.04
14719	2050	This study (HEK293F) 3min	literature	100	PageRank	unweighted	100	Overexpression	indirect	10	25	0.4	0.1
14720	2050	This study (HEK293F) 3min	literature	100	PageRank	unweighted	100	Correlation	indirect	46	460	0.1	0.46
14721	2051	This study (HEK293F) 3min	literature	100	RPCST	unweighted	100	Canonical Pathway	indirect	3	17	0.17647058823529413	0.03
14722	2051	This study (HEK293F) 3min	literature	100	RPCST	unweighted	100	Overexpression	indirect	13	25	0.52	0.13
14723	2051	This study (HEK293F) 3min	literature	100	RPCST	unweighted	100	Correlation	indirect	34	460	0.07391304347826087	0.34
14724	2052	This study (HEK293F) 3min	literature	150	Mean	unweighted	150	Canonical Pathway	indirect	3	17	0.17647058823529413	0.02
14725	2052	This study (HEK293F) 3min	literature	150	Mean	unweighted	150	Overexpression	indirect	13	25	0.52	0.08666666666666667
14726	2052	This study (HEK293F) 3min	literature	150	Mean	unweighted	150	Correlation	indirect	87	460	0.1891304347826087	0.58
14727	2053	This study (HEK293F) 3min	literature	150	PageRank	unweighted	150	Canonical Pathway	indirect	6	17	0.35294117647058826	0.04
14728	2053	This study (HEK293F) 3min	literature	150	PageRank	unweighted	150	Overexpression	indirect	15	25	0.6	0.1
14729	2053	This study (HEK293F) 3min	literature	150	PageRank	unweighted	150	Correlation	indirect	90	460	0.1956521739130435	0.6
14730	2054	This study (HEK293F) 3min	literature	150	RPCST	unweighted	150	Canonical Pathway	indirect	4	17	0.23529411764705882	0.02666666666666667
14731	2054	This study (HEK293F) 3min	literature	150	RPCST	unweighted	150	Overexpression	indirect	9	25	0.36	0.06
14732	2054	This study (HEK293F) 3min	literature	150	RPCST	unweighted	150	Correlation	indirect	27	460	0.058695652173913045	0.18
14733	2055	This study (HEK293F) 3min	literature	200	Mean	unweighted	164	Canonical Pathway	indirect	3	17	0.17647058823529413	0.018292682926829267
14734	2055	This study (HEK293F) 3min	literature	200	Mean	unweighted	164	Overexpression	indirect	13	25	0.52	0.07926829268292683
14735	2055	This study (HEK293F) 3min	literature	200	Mean	unweighted	164	Correlation	indirect	95	460	0.20652173913043478	0.5792682926829268
14736	2056	This study (HEK293F) 3min	literature	200	PageRank	unweighted	200	Canonical Pathway	indirect	10	17	0.5882352941176471	0.05
14737	2056	This study (HEK293F) 3min	literature	200	PageRank	unweighted	200	Overexpression	indirect	15	25	0.6	0.075
14738	2056	This study (HEK293F) 3min	literature	200	PageRank	unweighted	200	Correlation	indirect	150	460	0.32608695652173914	0.75
14739	2057	This study (HEK293F) 3min	literature	200	RPCST	unweighted	200	Canonical Pathway	indirect	6	17	0.35294117647058826	0.03
14740	2057	This study (HEK293F) 3min	literature	200	RPCST	unweighted	200	Overexpression	indirect	9	25	0.36	0.045
14741	2057	This study (HEK293F) 3min	literature	200	RPCST	unweighted	200	Correlation	indirect	54	460	0.11739130434782609	0.27
14742	2058	This study (HEK293F) 3min	combined	10	Mean	weighted	10	Canonical Pathway	indirect	0	23	0.0	0.0
14743	2058	This study (HEK293F) 3min	combined	10	Mean	weighted	10	Overexpression	indirect	2	53	0.03773584905660377	0.2
14744	2058	This study (HEK293F) 3min	combined	10	Mean	weighted	10	Correlation	indirect	1	1850	0.0005405405405405405	0.1
14745	2059	This study (HEK293F) 3min	combined	10	PageRank	weighted	10	Canonical Pathway	indirect	0	23	0.0	0.0
14746	2059	This study (HEK293F) 3min	combined	10	PageRank	weighted	10	Overexpression	indirect	0	53	0.0	0.0
14747	2059	This study (HEK293F) 3min	combined	10	PageRank	weighted	10	Correlation	indirect	0	1850	0.0	0.0
14748	2060	This study (HEK293F) 3min	combined	10	RPCST	weighted	10	Canonical Pathway	indirect	0	23	0.0	0.0
14749	2060	This study (HEK293F) 3min	combined	10	RPCST	weighted	10	Overexpression	indirect	2	53	0.03773584905660377	0.2
14750	2060	This study (HEK293F) 3min	combined	10	RPCST	weighted	10	Correlation	indirect	1	1850	0.0005405405405405405	0.1
14751	2061	This study (HEK293F) 3min	combined	25	Mean	weighted	25	Canonical Pathway	indirect	0	23	0.0	0.0
14752	2061	This study (HEK293F) 3min	combined	25	Mean	weighted	25	Overexpression	indirect	2	53	0.03773584905660377	0.08
14753	2061	This study (HEK293F) 3min	combined	25	Mean	weighted	25	Correlation	indirect	4	1850	0.002162162162162162	0.16
14754	2062	This study (HEK293F) 3min	combined	25	PageRank	weighted	25	Canonical Pathway	indirect	0	23	0.0	0.0
14755	2062	This study (HEK293F) 3min	combined	25	PageRank	weighted	25	Overexpression	indirect	0	53	0.0	0.0
14756	2062	This study (HEK293F) 3min	combined	25	PageRank	weighted	25	Correlation	indirect	7	1850	0.0037837837837837837	0.28
14757	2063	This study (HEK293F) 3min	combined	25	RPCST	weighted	25	Canonical Pathway	indirect	0	23	0.0	0.0
14758	2063	This study (HEK293F) 3min	combined	25	RPCST	weighted	25	Overexpression	indirect	2	53	0.03773584905660377	0.08
14759	2063	This study (HEK293F) 3min	combined	25	RPCST	weighted	25	Correlation	indirect	9	1850	0.004864864864864865	0.36
14760	2064	This study (HEK293F) 3min	combined	50	Mean	weighted	50	Canonical Pathway	indirect	0	23	0.0	0.0
14761	2064	This study (HEK293F) 3min	combined	50	Mean	weighted	50	Overexpression	indirect	3	53	0.05660377358490566	0.06
14762	2064	This study (HEK293F) 3min	combined	50	Mean	weighted	50	Correlation	indirect	4	1850	0.002162162162162162	0.08
14763	2065	This study (HEK293F) 3min	combined	50	PageRank	weighted	50	Canonical Pathway	indirect	3	23	0.13043478260869565	0.06
14764	2065	This study (HEK293F) 3min	combined	50	PageRank	weighted	50	Overexpression	indirect	1	53	0.018867924528301886	0.02
14765	2065	This study (HEK293F) 3min	combined	50	PageRank	weighted	50	Correlation	indirect	55	1850	0.02972972972972973	1.1
14766	2066	This study (HEK293F) 3min	combined	50	RPCST	weighted	50	Canonical Pathway	indirect	1	23	0.043478260869565216	0.02
14767	2066	This study (HEK293F) 3min	combined	50	RPCST	weighted	50	Overexpression	indirect	2	53	0.03773584905660377	0.04
14768	2066	This study (HEK293F) 3min	combined	50	RPCST	weighted	50	Correlation	indirect	13	1850	0.007027027027027027	0.26
14769	2067	This study (HEK293F) 3min	combined	75	Mean	weighted	75	Canonical Pathway	indirect	0	23	0.0	0.0
14770	2067	This study (HEK293F) 3min	combined	75	Mean	weighted	75	Overexpression	indirect	5	53	0.09433962264150944	0.06666666666666667
14771	2067	This study (HEK293F) 3min	combined	75	Mean	weighted	75	Correlation	indirect	6	1850	0.003243243243243243	0.08
14772	2068	This study (HEK293F) 3min	combined	75	PageRank	weighted	75	Canonical Pathway	indirect	5	23	0.21739130434782608	0.06666666666666667
14773	2068	This study (HEK293F) 3min	combined	75	PageRank	weighted	75	Overexpression	indirect	2	53	0.03773584905660377	0.02666666666666667
14774	2068	This study (HEK293F) 3min	combined	75	PageRank	weighted	75	Correlation	indirect	97	1850	0.05243243243243243	1.2933333333333332
14775	2069	This study (HEK293F) 3min	combined	75	RPCST	weighted	75	Canonical Pathway	indirect	1	23	0.043478260869565216	0.013333333333333334
14776	2069	This study (HEK293F) 3min	combined	75	RPCST	weighted	75	Overexpression	indirect	2	53	0.03773584905660377	0.02666666666666667
14777	2069	This study (HEK293F) 3min	combined	75	RPCST	weighted	75	Correlation	indirect	16	1850	0.008648648648648649	0.21333333333333335
14778	2070	This study (HEK293F) 3min	combined	100	Mean	weighted	100	Canonical Pathway	indirect	0	23	0.0	0.0
14779	2070	This study (HEK293F) 3min	combined	100	Mean	weighted	100	Overexpression	indirect	5	53	0.09433962264150944	0.05
14780	2070	This study (HEK293F) 3min	combined	100	Mean	weighted	100	Correlation	indirect	8	1850	0.004324324324324324	0.08
14781	2071	This study (HEK293F) 3min	combined	100	PageRank	weighted	100	Canonical Pathway	indirect	5	23	0.21739130434782608	0.05
14782	2071	This study (HEK293F) 3min	combined	100	PageRank	weighted	100	Overexpression	indirect	2	53	0.03773584905660377	0.02
14783	2071	This study (HEK293F) 3min	combined	100	PageRank	weighted	100	Correlation	indirect	115	1850	0.062162162162162166	1.15
14784	2072	This study (HEK293F) 3min	combined	100	RPCST	weighted	100	Canonical Pathway	indirect	1	23	0.043478260869565216	0.01
14785	2072	This study (HEK293F) 3min	combined	100	RPCST	weighted	100	Overexpression	indirect	2	53	0.03773584905660377	0.02
14786	2072	This study (HEK293F) 3min	combined	100	RPCST	weighted	100	Correlation	indirect	25	1850	0.013513513513513514	0.25
14787	2073	This study (HEK293F) 3min	combined	150	Mean	weighted	150	Canonical Pathway	indirect	0	23	0.0	0.0
14788	2073	This study (HEK293F) 3min	combined	150	Mean	weighted	150	Overexpression	indirect	6	53	0.11320754716981132	0.04
14789	2073	This study (HEK293F) 3min	combined	150	Mean	weighted	150	Correlation	indirect	10	1850	0.005405405405405406	0.06666666666666667
14790	2074	This study (HEK293F) 3min	combined	150	PageRank	weighted	150	Canonical Pathway	indirect	8	23	0.34782608695652173	0.05333333333333334
14791	2074	This study (HEK293F) 3min	combined	150	PageRank	weighted	150	Overexpression	indirect	3	53	0.05660377358490566	0.02
14792	2074	This study (HEK293F) 3min	combined	150	PageRank	weighted	150	Correlation	indirect	173	1850	0.09351351351351352	1.1533333333333333
14793	2075	This study (HEK293F) 3min	combined	150	RPCST	weighted	150	Canonical Pathway	indirect	5	23	0.21739130434782608	0.03333333333333333
14794	2075	This study (HEK293F) 3min	combined	150	RPCST	weighted	150	Overexpression	indirect	4	53	0.07547169811320754	0.02666666666666667
14795	2075	This study (HEK293F) 3min	combined	150	RPCST	weighted	150	Correlation	indirect	90	1850	0.04864864864864865	0.6
14796	2076	This study (HEK293F) 3min	combined	200	Mean	weighted	200	Canonical Pathway	indirect	0	23	0.0	0.0
14797	2076	This study (HEK293F) 3min	combined	200	Mean	weighted	200	Overexpression	indirect	6	53	0.11320754716981132	0.03
14798	2076	This study (HEK293F) 3min	combined	200	Mean	weighted	200	Correlation	indirect	15	1850	0.008108108108108109	0.075
14799	2077	This study (HEK293F) 3min	combined	200	PageRank	weighted	200	Canonical Pathway	indirect	10	23	0.43478260869565216	0.05
14800	2077	This study (HEK293F) 3min	combined	200	PageRank	weighted	200	Overexpression	indirect	7	53	0.1320754716981132	0.035
14801	2077	This study (HEK293F) 3min	combined	200	PageRank	weighted	200	Correlation	indirect	221	1850	0.11945945945945946	1.105
14802	2078	This study (HEK293F) 3min	combined	200	RPCST	weighted	200	Canonical Pathway	indirect	2	23	0.08695652173913043	0.01
14803	2078	This study (HEK293F) 3min	combined	200	RPCST	weighted	200	Overexpression	indirect	3	53	0.05660377358490566	0.015
14804	2078	This study (HEK293F) 3min	combined	200	RPCST	weighted	200	Correlation	indirect	86	1850	0.046486486486486484	0.43
14805	2079	This study (HEK293F) 3min	combined	10	Mean	unweighted	10	Canonical Pathway	indirect	0	23	0.0	0.0
14806	2079	This study (HEK293F) 3min	combined	10	Mean	unweighted	10	Overexpression	indirect	2	53	0.03773584905660377	0.2
14807	2079	This study (HEK293F) 3min	combined	10	Mean	unweighted	10	Correlation	indirect	1	1850	0.0005405405405405405	0.1
14808	2080	This study (HEK293F) 3min	combined	10	PageRank	unweighted	10	Canonical Pathway	indirect	0	23	0.0	0.0
14809	2080	This study (HEK293F) 3min	combined	10	PageRank	unweighted	10	Overexpression	indirect	0	53	0.0	0.0
14810	2080	This study (HEK293F) 3min	combined	10	PageRank	unweighted	10	Correlation	indirect	0	1850	0.0	0.0
14811	2081	This study (HEK293F) 3min	combined	10	RPCST	unweighted	10	Canonical Pathway	indirect	0	23	0.0	0.0
14812	2081	This study (HEK293F) 3min	combined	10	RPCST	unweighted	10	Overexpression	indirect	4	53	0.07547169811320754	0.4
14813	2081	This study (HEK293F) 3min	combined	10	RPCST	unweighted	10	Correlation	indirect	2	1850	0.001081081081081081	0.2
14814	2082	This study (HEK293F) 3min	combined	25	Mean	unweighted	25	Canonical Pathway	indirect	0	23	0.0	0.0
14815	2082	This study (HEK293F) 3min	combined	25	Mean	unweighted	25	Overexpression	indirect	2	53	0.03773584905660377	0.08
14816	2082	This study (HEK293F) 3min	combined	25	Mean	unweighted	25	Correlation	indirect	4	1850	0.002162162162162162	0.16
14817	2083	This study (HEK293F) 3min	combined	25	PageRank	unweighted	25	Canonical Pathway	indirect	0	23	0.0	0.0
14818	2083	This study (HEK293F) 3min	combined	25	PageRank	unweighted	25	Overexpression	indirect	0	53	0.0	0.0
14819	2083	This study (HEK293F) 3min	combined	25	PageRank	unweighted	25	Correlation	indirect	7	1850	0.0037837837837837837	0.28
14820	2084	This study (HEK293F) 3min	combined	25	RPCST	unweighted	25	Canonical Pathway	indirect	1	23	0.043478260869565216	0.04
14821	2084	This study (HEK293F) 3min	combined	25	RPCST	unweighted	25	Overexpression	indirect	2	53	0.03773584905660377	0.08
14822	2084	This study (HEK293F) 3min	combined	25	RPCST	unweighted	25	Correlation	indirect	8	1850	0.004324324324324324	0.32
14823	2085	This study (HEK293F) 3min	combined	50	Mean	unweighted	50	Canonical Pathway	indirect	0	23	0.0	0.0
14824	2085	This study (HEK293F) 3min	combined	50	Mean	unweighted	50	Overexpression	indirect	3	53	0.05660377358490566	0.06
14825	2085	This study (HEK293F) 3min	combined	50	Mean	unweighted	50	Correlation	indirect	4	1850	0.002162162162162162	0.08
14826	2086	This study (HEK293F) 3min	combined	50	PageRank	unweighted	50	Canonical Pathway	indirect	3	23	0.13043478260869565	0.06
14827	2086	This study (HEK293F) 3min	combined	50	PageRank	unweighted	50	Overexpression	indirect	1	53	0.018867924528301886	0.02
14828	2086	This study (HEK293F) 3min	combined	50	PageRank	unweighted	50	Correlation	indirect	60	1850	0.032432432432432434	1.2
14829	2087	This study (HEK293F) 3min	combined	50	RPCST	unweighted	50	Canonical Pathway	indirect	1	23	0.043478260869565216	0.02
14830	2087	This study (HEK293F) 3min	combined	50	RPCST	unweighted	50	Overexpression	indirect	2	53	0.03773584905660377	0.04
14831	2087	This study (HEK293F) 3min	combined	50	RPCST	unweighted	50	Correlation	indirect	11	1850	0.005945945945945946	0.22
14832	2088	This study (HEK293F) 3min	combined	75	Mean	unweighted	75	Canonical Pathway	indirect	0	23	0.0	0.0
14833	2088	This study (HEK293F) 3min	combined	75	Mean	unweighted	75	Overexpression	indirect	5	53	0.09433962264150944	0.06666666666666667
14834	2088	This study (HEK293F) 3min	combined	75	Mean	unweighted	75	Correlation	indirect	6	1850	0.003243243243243243	0.08
14835	2089	This study (HEK293F) 3min	combined	75	PageRank	unweighted	75	Canonical Pathway	indirect	5	23	0.21739130434782608	0.06666666666666667
14836	2089	This study (HEK293F) 3min	combined	75	PageRank	unweighted	75	Overexpression	indirect	2	53	0.03773584905660377	0.02666666666666667
14837	2089	This study (HEK293F) 3min	combined	75	PageRank	unweighted	75	Correlation	indirect	97	1850	0.05243243243243243	1.2933333333333332
14838	2090	This study (HEK293F) 3min	combined	75	RPCST	unweighted	75	Canonical Pathway	indirect	1	23	0.043478260869565216	0.013333333333333334
14839	2090	This study (HEK293F) 3min	combined	75	RPCST	unweighted	75	Overexpression	indirect	2	53	0.03773584905660377	0.02666666666666667
14840	2090	This study (HEK293F) 3min	combined	75	RPCST	unweighted	75	Correlation	indirect	33	1850	0.01783783783783784	0.44
14841	2091	This study (HEK293F) 3min	combined	100	Mean	unweighted	100	Canonical Pathway	indirect	0	23	0.0	0.0
14842	2091	This study (HEK293F) 3min	combined	100	Mean	unweighted	100	Overexpression	indirect	5	53	0.09433962264150944	0.05
14843	2091	This study (HEK293F) 3min	combined	100	Mean	unweighted	100	Correlation	indirect	9	1850	0.004864864864864865	0.09
14844	2092	This study (HEK293F) 3min	combined	100	PageRank	unweighted	100	Canonical Pathway	indirect	8	23	0.34782608695652173	0.08
14845	2092	This study (HEK293F) 3min	combined	100	PageRank	unweighted	100	Overexpression	indirect	2	53	0.03773584905660377	0.02
14846	2092	This study (HEK293F) 3min	combined	100	PageRank	unweighted	100	Correlation	indirect	117	1850	0.06324324324324325	1.17
14847	2093	This study (HEK293F) 3min	combined	100	RPCST	unweighted	100	Canonical Pathway	indirect	1	23	0.043478260869565216	0.01
14848	2093	This study (HEK293F) 3min	combined	100	RPCST	unweighted	100	Overexpression	indirect	2	53	0.03773584905660377	0.02
14849	2093	This study (HEK293F) 3min	combined	100	RPCST	unweighted	100	Correlation	indirect	26	1850	0.014054054054054054	0.26
14850	2094	This study (HEK293F) 3min	combined	150	Mean	unweighted	150	Canonical Pathway	indirect	0	23	0.0	0.0
14851	2094	This study (HEK293F) 3min	combined	150	Mean	unweighted	150	Overexpression	indirect	5	53	0.09433962264150944	0.03333333333333333
14852	2094	This study (HEK293F) 3min	combined	150	Mean	unweighted	150	Correlation	indirect	10	1850	0.005405405405405406	0.06666666666666667
14853	2095	This study (HEK293F) 3min	combined	150	PageRank	unweighted	150	Canonical Pathway	indirect	8	23	0.34782608695652173	0.05333333333333334
14854	2095	This study (HEK293F) 3min	combined	150	PageRank	unweighted	150	Overexpression	indirect	3	53	0.05660377358490566	0.02
14855	2095	This study (HEK293F) 3min	combined	150	PageRank	unweighted	150	Correlation	indirect	181	1850	0.09783783783783784	1.2066666666666668
14856	2096	This study (HEK293F) 3min	combined	150	RPCST	unweighted	150	Canonical Pathway	indirect	1	23	0.043478260869565216	0.006666666666666667
14857	2096	This study (HEK293F) 3min	combined	150	RPCST	unweighted	150	Overexpression	indirect	2	53	0.03773584905660377	0.013333333333333334
14858	2096	This study (HEK293F) 3min	combined	150	RPCST	unweighted	150	Correlation	indirect	65	1850	0.03513513513513514	0.43333333333333335
14859	2097	This study (HEK293F) 3min	combined	200	Mean	unweighted	200	Canonical Pathway	indirect	2	23	0.08695652173913043	0.01
14860	2097	This study (HEK293F) 3min	combined	200	Mean	unweighted	200	Overexpression	indirect	6	53	0.11320754716981132	0.03
14861	2097	This study (HEK293F) 3min	combined	200	Mean	unweighted	200	Correlation	indirect	18	1850	0.00972972972972973	0.09
14862	2098	This study (HEK293F) 3min	combined	200	PageRank	unweighted	200	Canonical Pathway	indirect	10	23	0.43478260869565216	0.05
14863	2098	This study (HEK293F) 3min	combined	200	PageRank	unweighted	200	Overexpression	indirect	7	53	0.1320754716981132	0.035
14864	2098	This study (HEK293F) 3min	combined	200	PageRank	unweighted	200	Correlation	indirect	222	1850	0.12	1.11
14865	2099	This study (HEK293F) 3min	combined	200	RPCST	unweighted	200	Canonical Pathway	indirect	2	23	0.08695652173913043	0.01
14866	2099	This study (HEK293F) 3min	combined	200	RPCST	unweighted	200	Overexpression	indirect	3	53	0.05660377358490566	0.015
14867	2099	This study (HEK293F) 3min	combined	200	RPCST	unweighted	200	Correlation	indirect	126	1850	0.0681081081081081	0.63
14868	2100	This study (HEK293F) 3min	kinlibrary	10	Mean	weighted	10	Canonical Pathway	indirect	0	12	0.0	0.0
14869	2100	This study (HEK293F) 3min	kinlibrary	10	Mean	weighted	10	Overexpression	indirect	2	20	0.1	0.2
14870	2100	This study (HEK293F) 3min	kinlibrary	10	Mean	weighted	10	Correlation	indirect	0	1131	0.0	0.0
14871	2101	This study (HEK293F) 3min	kinlibrary	10	PageRank	weighted	10	Canonical Pathway	indirect	0	12	0.0	0.0
14872	2101	This study (HEK293F) 3min	kinlibrary	10	PageRank	weighted	10	Overexpression	indirect	0	20	0.0	0.0
14873	2101	This study (HEK293F) 3min	kinlibrary	10	PageRank	weighted	10	Correlation	indirect	2	1131	0.0017683465959328027	0.2
14874	2102	This study (HEK293F) 3min	kinlibrary	10	RPCST	weighted	10	Canonical Pathway	indirect	0	12	0.0	0.0
14875	2102	This study (HEK293F) 3min	kinlibrary	10	RPCST	weighted	10	Overexpression	indirect	0	20	0.0	0.0
14876	2102	This study (HEK293F) 3min	kinlibrary	10	RPCST	weighted	10	Correlation	indirect	2	1131	0.0017683465959328027	0.2
14877	2103	This study (HEK293F) 3min	kinlibrary	25	Mean	weighted	25	Canonical Pathway	indirect	0	12	0.0	0.0
14878	2103	This study (HEK293F) 3min	kinlibrary	25	Mean	weighted	25	Overexpression	indirect	2	20	0.1	0.08
14879	2103	This study (HEK293F) 3min	kinlibrary	25	Mean	weighted	25	Correlation	indirect	0	1131	0.0	0.0
14880	2104	This study (HEK293F) 3min	kinlibrary	25	PageRank	weighted	25	Canonical Pathway	indirect	0	12	0.0	0.0
14881	2104	This study (HEK293F) 3min	kinlibrary	25	PageRank	weighted	25	Overexpression	indirect	0	20	0.0	0.0
14882	2104	This study (HEK293F) 3min	kinlibrary	25	PageRank	weighted	25	Correlation	indirect	6	1131	0.005305039787798408	0.24
14883	2105	This study (HEK293F) 3min	kinlibrary	25	RPCST	weighted	25	Canonical Pathway	indirect	0	12	0.0	0.0
14884	2105	This study (HEK293F) 3min	kinlibrary	25	RPCST	weighted	25	Overexpression	indirect	0	20	0.0	0.0
14885	2105	This study (HEK293F) 3min	kinlibrary	25	RPCST	weighted	25	Correlation	indirect	7	1131	0.00618921308576481	0.28
14886	2106	This study (HEK293F) 3min	kinlibrary	50	Mean	weighted	50	Canonical Pathway	indirect	0	12	0.0	0.0
14887	2106	This study (HEK293F) 3min	kinlibrary	50	Mean	weighted	50	Overexpression	indirect	2	20	0.1	0.04
14888	2106	This study (HEK293F) 3min	kinlibrary	50	Mean	weighted	50	Correlation	indirect	2	1131	0.0017683465959328027	0.04
14889	2107	This study (HEK293F) 3min	kinlibrary	50	PageRank	weighted	50	Canonical Pathway	indirect	0	12	0.0	0.0
14890	2107	This study (HEK293F) 3min	kinlibrary	50	PageRank	weighted	50	Overexpression	indirect	0	20	0.0	0.0
14891	2107	This study (HEK293F) 3min	kinlibrary	50	PageRank	weighted	50	Correlation	indirect	10	1131	0.008841732979664015	0.2
14892	2108	This study (HEK293F) 3min	kinlibrary	50	RPCST	weighted	50	Canonical Pathway	indirect	0	12	0.0	0.0
14893	2108	This study (HEK293F) 3min	kinlibrary	50	RPCST	weighted	50	Overexpression	indirect	0	20	0.0	0.0
14894	2108	This study (HEK293F) 3min	kinlibrary	50	RPCST	weighted	50	Correlation	indirect	18	1131	0.015915119363395226	0.36
14895	2109	This study (HEK293F) 3min	kinlibrary	75	Mean	weighted	75	Canonical Pathway	indirect	0	12	0.0	0.0
14896	2109	This study (HEK293F) 3min	kinlibrary	75	Mean	weighted	75	Overexpression	indirect	2	20	0.1	0.02666666666666667
14897	2109	This study (HEK293F) 3min	kinlibrary	75	Mean	weighted	75	Correlation	indirect	4	1131	0.0035366931918656055	0.05333333333333334
14898	2110	This study (HEK293F) 3min	kinlibrary	75	PageRank	weighted	75	Canonical Pathway	indirect	0	12	0.0	0.0
14899	2110	This study (HEK293F) 3min	kinlibrary	75	PageRank	weighted	75	Overexpression	indirect	0	20	0.0	0.0
14900	2110	This study (HEK293F) 3min	kinlibrary	75	PageRank	weighted	75	Correlation	indirect	12	1131	0.010610079575596816	0.16
14901	2111	This study (HEK293F) 3min	kinlibrary	75	RPCST	weighted	75	Canonical Pathway	indirect	0	12	0.0	0.0
14902	2111	This study (HEK293F) 3min	kinlibrary	75	RPCST	weighted	75	Overexpression	indirect	0	20	0.0	0.0
14903	2111	This study (HEK293F) 3min	kinlibrary	75	RPCST	weighted	75	Correlation	indirect	29	1131	0.02564102564102564	0.38666666666666666
14904	2112	This study (HEK293F) 3min	kinlibrary	100	Mean	weighted	100	Canonical Pathway	indirect	0	12	0.0	0.0
14905	2112	This study (HEK293F) 3min	kinlibrary	100	Mean	weighted	100	Overexpression	indirect	3	20	0.15	0.03
14906	2112	This study (HEK293F) 3min	kinlibrary	100	Mean	weighted	100	Correlation	indirect	5	1131	0.004420866489832007	0.05
14907	2113	This study (HEK293F) 3min	kinlibrary	100	PageRank	weighted	100	Canonical Pathway	indirect	0	12	0.0	0.0
14908	2113	This study (HEK293F) 3min	kinlibrary	100	PageRank	weighted	100	Overexpression	indirect	0	20	0.0	0.0
14909	2113	This study (HEK293F) 3min	kinlibrary	100	PageRank	weighted	100	Correlation	indirect	13	1131	0.011494252873563218	0.13
14910	2114	This study (HEK293F) 3min	kinlibrary	100	RPCST	weighted	100	Canonical Pathway	indirect	0	12	0.0	0.0
14911	2114	This study (HEK293F) 3min	kinlibrary	100	RPCST	weighted	100	Overexpression	indirect	0	20	0.0	0.0
14912	2114	This study (HEK293F) 3min	kinlibrary	100	RPCST	weighted	100	Correlation	indirect	32	1131	0.028293545534924844	0.32
14913	2115	This study (HEK293F) 3min	kinlibrary	150	Mean	weighted	150	Canonical Pathway	indirect	0	12	0.0	0.0
14914	2115	This study (HEK293F) 3min	kinlibrary	150	Mean	weighted	150	Overexpression	indirect	3	20	0.15	0.02
14915	2115	This study (HEK293F) 3min	kinlibrary	150	Mean	weighted	150	Correlation	indirect	9	1131	0.007957559681697613	0.06
14916	2116	This study (HEK293F) 3min	kinlibrary	150	PageRank	weighted	150	Canonical Pathway	indirect	0	12	0.0	0.0
14917	2116	This study (HEK293F) 3min	kinlibrary	150	PageRank	weighted	150	Overexpression	indirect	0	20	0.0	0.0
14918	2116	This study (HEK293F) 3min	kinlibrary	150	PageRank	weighted	150	Correlation	indirect	13	1131	0.011494252873563218	0.08666666666666667
14919	2117	This study (HEK293F) 3min	kinlibrary	150	RPCST	weighted	150	Canonical Pathway	indirect	1	12	0.08333333333333333	0.006666666666666667
14920	2117	This study (HEK293F) 3min	kinlibrary	150	RPCST	weighted	150	Overexpression	indirect	0	20	0.0	0.0
14921	2117	This study (HEK293F) 3min	kinlibrary	150	RPCST	weighted	150	Correlation	indirect	45	1131	0.03978779840848806	0.3
14922	2118	This study (HEK293F) 3min	kinlibrary	200	Mean	weighted	200	Canonical Pathway	indirect	0	12	0.0	0.0
14923	2118	This study (HEK293F) 3min	kinlibrary	200	Mean	weighted	200	Overexpression	indirect	3	20	0.15	0.015
14924	2118	This study (HEK293F) 3min	kinlibrary	200	Mean	weighted	200	Correlation	indirect	14	1131	0.01237842617152962	0.07
14925	2119	This study (HEK293F) 3min	kinlibrary	200	PageRank	weighted	200	Canonical Pathway	indirect	0	12	0.0	0.0
14926	2119	This study (HEK293F) 3min	kinlibrary	200	PageRank	weighted	200	Overexpression	indirect	0	20	0.0	0.0
14927	2119	This study (HEK293F) 3min	kinlibrary	200	PageRank	weighted	200	Correlation	indirect	32	1131	0.028293545534924844	0.16
14928	2120	This study (HEK293F) 3min	kinlibrary	200	RPCST	weighted	200	Canonical Pathway	indirect	2	12	0.16666666666666666	0.01
14929	2120	This study (HEK293F) 3min	kinlibrary	200	RPCST	weighted	200	Overexpression	indirect	0	20	0.0	0.0
14930	2120	This study (HEK293F) 3min	kinlibrary	200	RPCST	weighted	200	Correlation	indirect	111	1131	0.09814323607427056	0.555
14931	2121	This study (HEK293F) 3min	kinlibrary	10	Mean	unweighted	10	Canonical Pathway	indirect	0	12	0.0	0.0
14932	2121	This study (HEK293F) 3min	kinlibrary	10	Mean	unweighted	10	Overexpression	indirect	2	20	0.1	0.2
14933	2121	This study (HEK293F) 3min	kinlibrary	10	Mean	unweighted	10	Correlation	indirect	0	1131	0.0	0.0
14934	2122	This study (HEK293F) 3min	kinlibrary	10	PageRank	unweighted	10	Canonical Pathway	indirect	0	12	0.0	0.0
14935	2122	This study (HEK293F) 3min	kinlibrary	10	PageRank	unweighted	10	Overexpression	indirect	0	20	0.0	0.0
14936	2122	This study (HEK293F) 3min	kinlibrary	10	PageRank	unweighted	10	Correlation	indirect	2	1131	0.0017683465959328027	0.2
14937	2123	This study (HEK293F) 3min	kinlibrary	10	RPCST	unweighted	10	Canonical Pathway	indirect	0	12	0.0	0.0
14938	2123	This study (HEK293F) 3min	kinlibrary	10	RPCST	unweighted	10	Overexpression	indirect	0	20	0.0	0.0
14939	2123	This study (HEK293F) 3min	kinlibrary	10	RPCST	unweighted	10	Correlation	indirect	1	1131	0.0008841732979664014	0.1
14940	2124	This study (HEK293F) 3min	kinlibrary	25	Mean	unweighted	25	Canonical Pathway	indirect	0	12	0.0	0.0
14941	2124	This study (HEK293F) 3min	kinlibrary	25	Mean	unweighted	25	Overexpression	indirect	2	20	0.1	0.08
14942	2124	This study (HEK293F) 3min	kinlibrary	25	Mean	unweighted	25	Correlation	indirect	0	1131	0.0	0.0
14943	2125	This study (HEK293F) 3min	kinlibrary	25	PageRank	unweighted	25	Canonical Pathway	indirect	0	12	0.0	0.0
14944	2125	This study (HEK293F) 3min	kinlibrary	25	PageRank	unweighted	25	Overexpression	indirect	0	20	0.0	0.0
14945	2125	This study (HEK293F) 3min	kinlibrary	25	PageRank	unweighted	25	Correlation	indirect	6	1131	0.005305039787798408	0.24
14946	2126	This study (HEK293F) 3min	kinlibrary	25	RPCST	unweighted	25	Canonical Pathway	indirect	0	12	0.0	0.0
14947	2126	This study (HEK293F) 3min	kinlibrary	25	RPCST	unweighted	25	Overexpression	indirect	0	20	0.0	0.0
14948	2126	This study (HEK293F) 3min	kinlibrary	25	RPCST	unweighted	25	Correlation	indirect	7	1131	0.00618921308576481	0.28
14949	2127	This study (HEK293F) 3min	kinlibrary	50	Mean	unweighted	50	Canonical Pathway	indirect	0	12	0.0	0.0
14950	2127	This study (HEK293F) 3min	kinlibrary	50	Mean	unweighted	50	Overexpression	indirect	2	20	0.1	0.04
14951	2127	This study (HEK293F) 3min	kinlibrary	50	Mean	unweighted	50	Correlation	indirect	2	1131	0.0017683465959328027	0.04
14952	2128	This study (HEK293F) 3min	kinlibrary	50	PageRank	unweighted	50	Canonical Pathway	indirect	0	12	0.0	0.0
14953	2128	This study (HEK293F) 3min	kinlibrary	50	PageRank	unweighted	50	Overexpression	indirect	0	20	0.0	0.0
14954	2128	This study (HEK293F) 3min	kinlibrary	50	PageRank	unweighted	50	Correlation	indirect	10	1131	0.008841732979664015	0.2
14955	2129	This study (HEK293F) 3min	kinlibrary	50	RPCST	unweighted	50	Canonical Pathway	indirect	0	12	0.0	0.0
14956	2129	This study (HEK293F) 3min	kinlibrary	50	RPCST	unweighted	50	Overexpression	indirect	0	20	0.0	0.0
14957	2129	This study (HEK293F) 3min	kinlibrary	50	RPCST	unweighted	50	Correlation	indirect	16	1131	0.014146772767462422	0.32
14958	2130	This study (HEK293F) 3min	kinlibrary	75	Mean	unweighted	75	Canonical Pathway	indirect	0	12	0.0	0.0
14959	2130	This study (HEK293F) 3min	kinlibrary	75	Mean	unweighted	75	Overexpression	indirect	2	20	0.1	0.02666666666666667
14960	2130	This study (HEK293F) 3min	kinlibrary	75	Mean	unweighted	75	Correlation	indirect	4	1131	0.0035366931918656055	0.05333333333333334
14961	2131	This study (HEK293F) 3min	kinlibrary	75	PageRank	unweighted	75	Canonical Pathway	indirect	0	12	0.0	0.0
14962	2131	This study (HEK293F) 3min	kinlibrary	75	PageRank	unweighted	75	Overexpression	indirect	0	20	0.0	0.0
14963	2131	This study (HEK293F) 3min	kinlibrary	75	PageRank	unweighted	75	Correlation	indirect	12	1131	0.010610079575596816	0.16
14964	2132	This study (HEK293F) 3min	kinlibrary	75	RPCST	unweighted	75	Canonical Pathway	indirect	0	12	0.0	0.0
14965	2132	This study (HEK293F) 3min	kinlibrary	75	RPCST	unweighted	75	Overexpression	indirect	0	20	0.0	0.0
14966	2132	This study (HEK293F) 3min	kinlibrary	75	RPCST	unweighted	75	Correlation	indirect	46	1131	0.040671971706454466	0.6133333333333333
14967	2133	This study (HEK293F) 3min	kinlibrary	100	Mean	unweighted	100	Canonical Pathway	indirect	0	12	0.0	0.0
14968	2133	This study (HEK293F) 3min	kinlibrary	100	Mean	unweighted	100	Overexpression	indirect	3	20	0.15	0.03
14969	2133	This study (HEK293F) 3min	kinlibrary	100	Mean	unweighted	100	Correlation	indirect	5	1131	0.004420866489832007	0.05
14970	2134	This study (HEK293F) 3min	kinlibrary	100	PageRank	unweighted	100	Canonical Pathway	indirect	0	12	0.0	0.0
14971	2134	This study (HEK293F) 3min	kinlibrary	100	PageRank	unweighted	100	Overexpression	indirect	0	20	0.0	0.0
14972	2134	This study (HEK293F) 3min	kinlibrary	100	PageRank	unweighted	100	Correlation	indirect	13	1131	0.011494252873563218	0.13
14973	2135	This study (HEK293F) 3min	kinlibrary	100	RPCST	unweighted	100	Canonical Pathway	indirect	0	12	0.0	0.0
14974	2135	This study (HEK293F) 3min	kinlibrary	100	RPCST	unweighted	100	Overexpression	indirect	0	20	0.0	0.0
14975	2135	This study (HEK293F) 3min	kinlibrary	100	RPCST	unweighted	100	Correlation	indirect	39	1131	0.034482758620689655	0.39
14976	2136	This study (HEK293F) 3min	kinlibrary	150	Mean	unweighted	150	Canonical Pathway	indirect	0	12	0.0	0.0
14977	2136	This study (HEK293F) 3min	kinlibrary	150	Mean	unweighted	150	Overexpression	indirect	3	20	0.15	0.02
14978	2136	This study (HEK293F) 3min	kinlibrary	150	Mean	unweighted	150	Correlation	indirect	9	1131	0.007957559681697613	0.06
14979	2137	This study (HEK293F) 3min	kinlibrary	150	PageRank	unweighted	150	Canonical Pathway	indirect	0	12	0.0	0.0
14980	2137	This study (HEK293F) 3min	kinlibrary	150	PageRank	unweighted	150	Overexpression	indirect	0	20	0.0	0.0
14981	2137	This study (HEK293F) 3min	kinlibrary	150	PageRank	unweighted	150	Correlation	indirect	13	1131	0.011494252873563218	0.08666666666666667
14982	2138	This study (HEK293F) 3min	kinlibrary	150	RPCST	unweighted	150	Canonical Pathway	indirect	1	12	0.08333333333333333	0.006666666666666667
14983	2138	This study (HEK293F) 3min	kinlibrary	150	RPCST	unweighted	150	Overexpression	indirect	0	20	0.0	0.0
14984	2138	This study (HEK293F) 3min	kinlibrary	150	RPCST	unweighted	150	Correlation	indirect	21	1131	0.01856763925729443	0.14
14985	2139	This study (HEK293F) 3min	kinlibrary	200	Mean	unweighted	200	Canonical Pathway	indirect	0	12	0.0	0.0
14986	2139	This study (HEK293F) 3min	kinlibrary	200	Mean	unweighted	200	Overexpression	indirect	3	20	0.15	0.015
14987	2139	This study (HEK293F) 3min	kinlibrary	200	Mean	unweighted	200	Correlation	indirect	13	1131	0.011494252873563218	0.065
14988	2140	This study (HEK293F) 3min	kinlibrary	200	PageRank	unweighted	200	Canonical Pathway	indirect	0	12	0.0	0.0
14989	2140	This study (HEK293F) 3min	kinlibrary	200	PageRank	unweighted	200	Overexpression	indirect	0	20	0.0	0.0
14990	2140	This study (HEK293F) 3min	kinlibrary	200	PageRank	unweighted	200	Correlation	indirect	32	1131	0.028293545534924844	0.16
14991	2141	This study (HEK293F) 3min	kinlibrary	200	RPCST	unweighted	200	Canonical Pathway	indirect	1	12	0.08333333333333333	0.005
14992	2141	This study (HEK293F) 3min	kinlibrary	200	RPCST	unweighted	200	Overexpression	indirect	0	20	0.0	0.0
14993	2141	This study (HEK293F) 3min	kinlibrary	200	RPCST	unweighted	200	Correlation	indirect	58	1131	0.05128205128205128	0.29
14994	2142	This study (HEK293F) 3min	phosformer	10	Mean	weighted	10	Canonical Pathway	indirect	0	14	0.0	0.0
14995	2142	This study (HEK293F) 3min	phosformer	10	Mean	weighted	10	Overexpression	indirect	3	30	0.1	0.3
14996	2142	This study (HEK293F) 3min	phosformer	10	Mean	weighted	10	Correlation	indirect	0	952	0.0	0.0
14997	2143	This study (HEK293F) 3min	phosformer	10	PageRank	weighted	10	Canonical Pathway	indirect	0	14	0.0	0.0
14998	2143	This study (HEK293F) 3min	phosformer	10	PageRank	weighted	10	Overexpression	indirect	0	30	0.0	0.0
14999	2143	This study (HEK293F) 3min	phosformer	10	PageRank	weighted	10	Correlation	indirect	2	952	0.0021008403361344537	0.2
15000	2144	This study (HEK293F) 3min	phosformer	10	RPCST	weighted	10	Canonical Pathway	indirect	0	14	0.0	0.0
15001	2144	This study (HEK293F) 3min	phosformer	10	RPCST	weighted	10	Overexpression	indirect	0	30	0.0	0.0
15002	2144	This study (HEK293F) 3min	phosformer	10	RPCST	weighted	10	Correlation	indirect	1	952	0.0010504201680672268	0.1
15003	2145	This study (HEK293F) 3min	phosformer	25	Mean	weighted	25	Canonical Pathway	indirect	0	14	0.0	0.0
15004	2145	This study (HEK293F) 3min	phosformer	25	Mean	weighted	25	Overexpression	indirect	4	30	0.13333333333333333	0.16
15005	2145	This study (HEK293F) 3min	phosformer	25	Mean	weighted	25	Correlation	indirect	0	952	0.0	0.0
15006	2146	This study (HEK293F) 3min	phosformer	25	PageRank	weighted	25	Canonical Pathway	indirect	0	14	0.0	0.0
15007	2146	This study (HEK293F) 3min	phosformer	25	PageRank	weighted	25	Overexpression	indirect	0	30	0.0	0.0
15008	2146	This study (HEK293F) 3min	phosformer	25	PageRank	weighted	25	Correlation	indirect	21	952	0.022058823529411766	0.84
15009	2147	This study (HEK293F) 3min	phosformer	25	RPCST	weighted	25	Canonical Pathway	indirect	2	14	0.14285714285714285	0.08
15010	2147	This study (HEK293F) 3min	phosformer	25	RPCST	weighted	25	Overexpression	indirect	2	30	0.06666666666666667	0.08
15011	2147	This study (HEK293F) 3min	phosformer	25	RPCST	weighted	25	Correlation	indirect	4	952	0.004201680672268907	0.16
15012	2148	This study (HEK293F) 3min	phosformer	50	Mean	weighted	50	Canonical Pathway	indirect	0	14	0.0	0.0
15013	2148	This study (HEK293F) 3min	phosformer	50	Mean	weighted	50	Overexpression	indirect	4	30	0.13333333333333333	0.08
15014	2148	This study (HEK293F) 3min	phosformer	50	Mean	weighted	50	Correlation	indirect	1	952	0.0010504201680672268	0.02
15015	2149	This study (HEK293F) 3min	phosformer	50	PageRank	weighted	50	Canonical Pathway	indirect	0	14	0.0	0.0
15016	2149	This study (HEK293F) 3min	phosformer	50	PageRank	weighted	50	Overexpression	indirect	0	30	0.0	0.0
15017	2149	This study (HEK293F) 3min	phosformer	50	PageRank	weighted	50	Correlation	indirect	29	952	0.03046218487394958	0.58
15018	2150	This study (HEK293F) 3min	phosformer	50	RPCST	weighted	50	Canonical Pathway	indirect	2	14	0.14285714285714285	0.04
15019	2150	This study (HEK293F) 3min	phosformer	50	RPCST	weighted	50	Overexpression	indirect	2	30	0.06666666666666667	0.04
15020	2150	This study (HEK293F) 3min	phosformer	50	RPCST	weighted	50	Correlation	indirect	17	952	0.017857142857142856	0.34
15021	2151	This study (HEK293F) 3min	phosformer	75	Mean	weighted	75	Canonical Pathway	indirect	0	14	0.0	0.0
15022	2151	This study (HEK293F) 3min	phosformer	75	Mean	weighted	75	Overexpression	indirect	4	30	0.13333333333333333	0.05333333333333334
15023	2151	This study (HEK293F) 3min	phosformer	75	Mean	weighted	75	Correlation	indirect	2	952	0.0021008403361344537	0.02666666666666667
15024	2152	This study (HEK293F) 3min	phosformer	75	PageRank	weighted	75	Canonical Pathway	indirect	0	14	0.0	0.0
15025	2152	This study (HEK293F) 3min	phosformer	75	PageRank	weighted	75	Overexpression	indirect	0	30	0.0	0.0
15026	2152	This study (HEK293F) 3min	phosformer	75	PageRank	weighted	75	Correlation	indirect	69	952	0.07247899159663866	0.92
15027	2153	This study (HEK293F) 3min	phosformer	75	RPCST	weighted	75	Canonical Pathway	indirect	2	14	0.14285714285714285	0.02666666666666667
15028	2153	This study (HEK293F) 3min	phosformer	75	RPCST	weighted	75	Overexpression	indirect	2	30	0.06666666666666667	0.02666666666666667
15029	2153	This study (HEK293F) 3min	phosformer	75	RPCST	weighted	75	Correlation	indirect	37	952	0.038865546218487396	0.49333333333333335
15030	2154	This study (HEK293F) 3min	phosformer	100	Mean	weighted	100	Canonical Pathway	indirect	0	14	0.0	0.0
15031	2154	This study (HEK293F) 3min	phosformer	100	Mean	weighted	100	Overexpression	indirect	5	30	0.16666666666666666	0.05
15032	2154	This study (HEK293F) 3min	phosformer	100	Mean	weighted	100	Correlation	indirect	4	952	0.004201680672268907	0.04
15033	2155	This study (HEK293F) 3min	phosformer	100	PageRank	weighted	100	Canonical Pathway	indirect	0	14	0.0	0.0
15034	2155	This study (HEK293F) 3min	phosformer	100	PageRank	weighted	100	Overexpression	indirect	0	30	0.0	0.0
15035	2155	This study (HEK293F) 3min	phosformer	100	PageRank	weighted	100	Correlation	indirect	93	952	0.0976890756302521	0.93
15036	2156	This study (HEK293F) 3min	phosformer	100	RPCST	weighted	100	Canonical Pathway	indirect	2	14	0.14285714285714285	0.02
15037	2156	This study (HEK293F) 3min	phosformer	100	RPCST	weighted	100	Overexpression	indirect	2	30	0.06666666666666667	0.02
15038	2156	This study (HEK293F) 3min	phosformer	100	RPCST	weighted	100	Correlation	indirect	33	952	0.03466386554621849	0.33
15039	2157	This study (HEK293F) 3min	phosformer	150	Mean	weighted	150	Canonical Pathway	indirect	2	14	0.14285714285714285	0.013333333333333334
15040	2157	This study (HEK293F) 3min	phosformer	150	Mean	weighted	150	Overexpression	indirect	5	30	0.16666666666666666	0.03333333333333333
15041	2157	This study (HEK293F) 3min	phosformer	150	Mean	weighted	150	Correlation	indirect	5	952	0.005252100840336135	0.03333333333333333
15042	2158	This study (HEK293F) 3min	phosformer	150	PageRank	weighted	150	Canonical Pathway	indirect	0	14	0.0	0.0
15043	2158	This study (HEK293F) 3min	phosformer	150	PageRank	weighted	150	Overexpression	indirect	1	30	0.03333333333333333	0.006666666666666667
15044	2158	This study (HEK293F) 3min	phosformer	150	PageRank	weighted	150	Correlation	indirect	107	952	0.11239495798319328	0.7133333333333334
15045	2159	This study (HEK293F) 3min	phosformer	150	RPCST	weighted	150	Canonical Pathway	indirect	2	14	0.14285714285714285	0.013333333333333334
15046	2159	This study (HEK293F) 3min	phosformer	150	RPCST	weighted	150	Overexpression	indirect	2	30	0.06666666666666667	0.013333333333333334
15047	2159	This study (HEK293F) 3min	phosformer	150	RPCST	weighted	150	Correlation	indirect	76	952	0.07983193277310924	0.5066666666666667
15048	2160	This study (HEK293F) 3min	phosformer	200	Mean	weighted	200	Canonical Pathway	indirect	2	14	0.14285714285714285	0.01
15049	2160	This study (HEK293F) 3min	phosformer	200	Mean	weighted	200	Overexpression	indirect	5	30	0.16666666666666666	0.025
15050	2160	This study (HEK293F) 3min	phosformer	200	Mean	weighted	200	Correlation	indirect	10	952	0.01050420168067227	0.05
15051	2161	This study (HEK293F) 3min	phosformer	200	PageRank	weighted	200	Canonical Pathway	indirect	0	14	0.0	0.0
15052	2161	This study (HEK293F) 3min	phosformer	200	PageRank	weighted	200	Overexpression	indirect	2	30	0.06666666666666667	0.01
15053	2161	This study (HEK293F) 3min	phosformer	200	PageRank	weighted	200	Correlation	indirect	167	952	0.17542016806722688	0.835
15054	2162	This study (HEK293F) 3min	phosformer	200	RPCST	weighted	200	Canonical Pathway	indirect	2	14	0.14285714285714285	0.01
15055	2162	This study (HEK293F) 3min	phosformer	200	RPCST	weighted	200	Overexpression	indirect	2	30	0.06666666666666667	0.01
15056	2162	This study (HEK293F) 3min	phosformer	200	RPCST	weighted	200	Correlation	indirect	75	952	0.07878151260504201	0.375
15057	2163	This study (HEK293F) 3min	phosformer	10	Mean	unweighted	10	Canonical Pathway	indirect	0	14	0.0	0.0
15058	2163	This study (HEK293F) 3min	phosformer	10	Mean	unweighted	10	Overexpression	indirect	4	30	0.13333333333333333	0.4
15059	2163	This study (HEK293F) 3min	phosformer	10	Mean	unweighted	10	Correlation	indirect	0	952	0.0	0.0
15060	2164	This study (HEK293F) 3min	phosformer	10	PageRank	unweighted	10	Canonical Pathway	indirect	0	14	0.0	0.0
15061	2164	This study (HEK293F) 3min	phosformer	10	PageRank	unweighted	10	Overexpression	indirect	0	30	0.0	0.0
15062	2164	This study (HEK293F) 3min	phosformer	10	PageRank	unweighted	10	Correlation	indirect	3	952	0.0031512605042016808	0.3
15063	2165	This study (HEK293F) 3min	phosformer	10	RPCST	unweighted	10	Canonical Pathway	indirect	0	14	0.0	0.0
15064	2165	This study (HEK293F) 3min	phosformer	10	RPCST	unweighted	10	Overexpression	indirect	0	30	0.0	0.0
15065	2165	This study (HEK293F) 3min	phosformer	10	RPCST	unweighted	10	Correlation	indirect	1	952	0.0010504201680672268	0.1
15066	2166	This study (HEK293F) 3min	phosformer	25	Mean	unweighted	25	Canonical Pathway	indirect	0	14	0.0	0.0
15067	2166	This study (HEK293F) 3min	phosformer	25	Mean	unweighted	25	Overexpression	indirect	4	30	0.13333333333333333	0.16
15068	2166	This study (HEK293F) 3min	phosformer	25	Mean	unweighted	25	Correlation	indirect	0	952	0.0	0.0
15069	2167	This study (HEK293F) 3min	phosformer	25	PageRank	unweighted	25	Canonical Pathway	indirect	0	14	0.0	0.0
15070	2167	This study (HEK293F) 3min	phosformer	25	PageRank	unweighted	25	Overexpression	indirect	0	30	0.0	0.0
15071	2167	This study (HEK293F) 3min	phosformer	25	PageRank	unweighted	25	Correlation	indirect	21	952	0.022058823529411766	0.84
15072	2168	This study (HEK293F) 3min	phosformer	25	RPCST	unweighted	25	Canonical Pathway	indirect	2	14	0.14285714285714285	0.08
15073	2168	This study (HEK293F) 3min	phosformer	25	RPCST	unweighted	25	Overexpression	indirect	2	30	0.06666666666666667	0.08
15074	2168	This study (HEK293F) 3min	phosformer	25	RPCST	unweighted	25	Correlation	indirect	11	952	0.011554621848739496	0.44
15075	2169	This study (HEK293F) 3min	phosformer	50	Mean	unweighted	50	Canonical Pathway	indirect	0	14	0.0	0.0
15076	2169	This study (HEK293F) 3min	phosformer	50	Mean	unweighted	50	Overexpression	indirect	4	30	0.13333333333333333	0.08
15077	2169	This study (HEK293F) 3min	phosformer	50	Mean	unweighted	50	Correlation	indirect	0	952	0.0	0.0
15078	2170	This study (HEK293F) 3min	phosformer	50	PageRank	unweighted	50	Canonical Pathway	indirect	0	14	0.0	0.0
15079	2170	This study (HEK293F) 3min	phosformer	50	PageRank	unweighted	50	Overexpression	indirect	0	30	0.0	0.0
15080	2170	This study (HEK293F) 3min	phosformer	50	PageRank	unweighted	50	Correlation	indirect	35	952	0.03676470588235294	0.7
15081	2171	This study (HEK293F) 3min	phosformer	50	RPCST	unweighted	50	Canonical Pathway	indirect	2	14	0.14285714285714285	0.04
15082	2171	This study (HEK293F) 3min	phosformer	50	RPCST	unweighted	50	Overexpression	indirect	3	30	0.1	0.06
15083	2171	This study (HEK293F) 3min	phosformer	50	RPCST	unweighted	50	Correlation	indirect	36	952	0.037815126050420166	0.72
15084	2172	This study (HEK293F) 3min	phosformer	75	Mean	unweighted	75	Canonical Pathway	indirect	0	14	0.0	0.0
15085	2172	This study (HEK293F) 3min	phosformer	75	Mean	unweighted	75	Overexpression	indirect	5	30	0.16666666666666666	0.06666666666666667
15086	2172	This study (HEK293F) 3min	phosformer	75	Mean	unweighted	75	Correlation	indirect	0	952	0.0	0.0
15087	2173	This study (HEK293F) 3min	phosformer	75	PageRank	unweighted	75	Canonical Pathway	indirect	0	14	0.0	0.0
15088	2173	This study (HEK293F) 3min	phosformer	75	PageRank	unweighted	75	Overexpression	indirect	0	30	0.0	0.0
15089	2173	This study (HEK293F) 3min	phosformer	75	PageRank	unweighted	75	Correlation	indirect	69	952	0.07247899159663866	0.92
15090	2174	This study (HEK293F) 3min	phosformer	75	RPCST	unweighted	75	Canonical Pathway	indirect	2	14	0.14285714285714285	0.02666666666666667
15091	2174	This study (HEK293F) 3min	phosformer	75	RPCST	unweighted	75	Overexpression	indirect	3	30	0.1	0.04
15092	2174	This study (HEK293F) 3min	phosformer	75	RPCST	unweighted	75	Correlation	indirect	61	952	0.06407563025210083	0.8133333333333334
15093	2175	This study (HEK293F) 3min	phosformer	100	Mean	unweighted	100	Canonical Pathway	indirect	0	14	0.0	0.0
15094	2175	This study (HEK293F) 3min	phosformer	100	Mean	unweighted	100	Overexpression	indirect	5	30	0.16666666666666666	0.05
15095	2175	This study (HEK293F) 3min	phosformer	100	Mean	unweighted	100	Correlation	indirect	2	952	0.0021008403361344537	0.02
15096	2176	This study (HEK293F) 3min	phosformer	100	PageRank	unweighted	100	Canonical Pathway	indirect	0	14	0.0	0.0
15097	2176	This study (HEK293F) 3min	phosformer	100	PageRank	unweighted	100	Overexpression	indirect	0	30	0.0	0.0
15098	2176	This study (HEK293F) 3min	phosformer	100	PageRank	unweighted	100	Correlation	indirect	93	952	0.0976890756302521	0.93
15099	2177	This study (HEK293F) 3min	phosformer	100	RPCST	unweighted	100	Canonical Pathway	indirect	3	14	0.21428571428571427	0.03
15100	2177	This study (HEK293F) 3min	phosformer	100	RPCST	unweighted	100	Overexpression	indirect	3	30	0.1	0.03
15101	2177	This study (HEK293F) 3min	phosformer	100	RPCST	unweighted	100	Correlation	indirect	65	952	0.06827731092436974	0.65
15102	2178	This study (HEK293F) 3min	phosformer	150	Mean	unweighted	150	Canonical Pathway	indirect	0	14	0.0	0.0
15103	2178	This study (HEK293F) 3min	phosformer	150	Mean	unweighted	150	Overexpression	indirect	5	30	0.16666666666666666	0.03333333333333333
15104	2178	This study (HEK293F) 3min	phosformer	150	Mean	unweighted	150	Correlation	indirect	5	952	0.005252100840336135	0.03333333333333333
15105	2179	This study (HEK293F) 3min	phosformer	150	PageRank	unweighted	150	Canonical Pathway	indirect	0	14	0.0	0.0
15106	2179	This study (HEK293F) 3min	phosformer	150	PageRank	unweighted	150	Overexpression	indirect	1	30	0.03333333333333333	0.006666666666666667
15107	2179	This study (HEK293F) 3min	phosformer	150	PageRank	unweighted	150	Correlation	indirect	107	952	0.11239495798319328	0.7133333333333334
15108	2180	This study (HEK293F) 3min	phosformer	150	RPCST	unweighted	150	Canonical Pathway	indirect	3	14	0.21428571428571427	0.02
15109	2180	This study (HEK293F) 3min	phosformer	150	RPCST	unweighted	150	Overexpression	indirect	2	30	0.06666666666666667	0.013333333333333334
15110	2180	This study (HEK293F) 3min	phosformer	150	RPCST	unweighted	150	Correlation	indirect	80	952	0.08403361344537816	0.5333333333333333
15111	2181	This study (HEK293F) 3min	phosformer	200	Mean	unweighted	200	Canonical Pathway	indirect	0	14	0.0	0.0
15112	2181	This study (HEK293F) 3min	phosformer	200	Mean	unweighted	200	Overexpression	indirect	5	30	0.16666666666666666	0.025
15113	2181	This study (HEK293F) 3min	phosformer	200	Mean	unweighted	200	Correlation	indirect	11	952	0.011554621848739496	0.055
15114	2182	This study (HEK293F) 3min	phosformer	200	PageRank	unweighted	200	Canonical Pathway	indirect	0	14	0.0	0.0
15115	2182	This study (HEK293F) 3min	phosformer	200	PageRank	unweighted	200	Overexpression	indirect	2	30	0.06666666666666667	0.01
15116	2182	This study (HEK293F) 3min	phosformer	200	PageRank	unweighted	200	Correlation	indirect	167	952	0.17542016806722688	0.835
15117	2183	This study (HEK293F) 3min	phosformer	200	RPCST	unweighted	200	Canonical Pathway	indirect	3	14	0.21428571428571427	0.015
15118	2183	This study (HEK293F) 3min	phosformer	200	RPCST	unweighted	200	Overexpression	indirect	6	30	0.2	0.03
15119	2183	This study (HEK293F) 3min	phosformer	200	RPCST	unweighted	200	Correlation	indirect	77	952	0.08088235294117647	0.385
15120	2184	This study (HEK293F) 9min	literature	10	Mean	weighted	10	Canonical Pathway	indirect	0	17	0.0	0.0
15121	2184	This study (HEK293F) 9min	literature	10	Mean	weighted	10	Overexpression	indirect	2	25	0.08	0.2
15122	2184	This study (HEK293F) 9min	literature	10	Mean	weighted	10	Correlation	indirect	2	460	0.004347826086956522	0.2
15123	2185	This study (HEK293F) 9min	literature	10	PageRank	weighted	10	Canonical Pathway	indirect	0	17	0.0	0.0
15124	2185	This study (HEK293F) 9min	literature	10	PageRank	weighted	10	Overexpression	indirect	3	25	0.12	0.3
15125	2185	This study (HEK293F) 9min	literature	10	PageRank	weighted	10	Correlation	indirect	1	460	0.002173913043478261	0.1
15126	2186	This study (HEK293F) 9min	literature	10	RPCST	weighted	10	Canonical Pathway	indirect	1	17	0.058823529411764705	0.1
15127	2186	This study (HEK293F) 9min	literature	10	RPCST	weighted	10	Overexpression	indirect	1	25	0.04	0.1
15128	2186	This study (HEK293F) 9min	literature	10	RPCST	weighted	10	Correlation	indirect	6	460	0.013043478260869565	0.6
15129	2187	This study (HEK293F) 9min	literature	25	Mean	weighted	25	Canonical Pathway	indirect	1	17	0.058823529411764705	0.04
15130	2187	This study (HEK293F) 9min	literature	25	Mean	weighted	25	Overexpression	indirect	3	25	0.12	0.12
15131	2187	This study (HEK293F) 9min	literature	25	Mean	weighted	25	Correlation	indirect	6	460	0.013043478260869565	0.24
15132	2188	This study (HEK293F) 9min	literature	25	PageRank	weighted	25	Canonical Pathway	indirect	1	17	0.058823529411764705	0.04
15133	2188	This study (HEK293F) 9min	literature	25	PageRank	weighted	25	Overexpression	indirect	4	25	0.16	0.16
15134	2188	This study (HEK293F) 9min	literature	25	PageRank	weighted	25	Correlation	indirect	8	460	0.017391304347826087	0.32
15135	2189	This study (HEK293F) 9min	literature	25	RPCST	weighted	25	Canonical Pathway	indirect	2	17	0.11764705882352941	0.08
15136	2189	This study (HEK293F) 9min	literature	25	RPCST	weighted	25	Overexpression	indirect	2	25	0.08	0.08
15137	2189	This study (HEK293F) 9min	literature	25	RPCST	weighted	25	Correlation	indirect	12	460	0.02608695652173913	0.48
15138	2190	This study (HEK293F) 9min	literature	50	Mean	weighted	50	Canonical Pathway	indirect	1	17	0.058823529411764705	0.02
15139	2190	This study (HEK293F) 9min	literature	50	Mean	weighted	50	Overexpression	indirect	4	25	0.16	0.08
15140	2190	This study (HEK293F) 9min	literature	50	Mean	weighted	50	Correlation	indirect	7	460	0.015217391304347827	0.14
15141	2191	This study (HEK293F) 9min	literature	50	PageRank	weighted	50	Canonical Pathway	indirect	1	17	0.058823529411764705	0.02
15142	2191	This study (HEK293F) 9min	literature	50	PageRank	weighted	50	Overexpression	indirect	4	25	0.16	0.08
15143	2191	This study (HEK293F) 9min	literature	50	PageRank	weighted	50	Correlation	indirect	26	460	0.05652173913043478	0.52
15144	2192	This study (HEK293F) 9min	literature	50	RPCST	weighted	50	Canonical Pathway	indirect	3	17	0.17647058823529413	0.06
15145	2192	This study (HEK293F) 9min	literature	50	RPCST	weighted	50	Overexpression	indirect	2	25	0.08	0.04
15146	2192	This study (HEK293F) 9min	literature	50	RPCST	weighted	50	Correlation	indirect	13	460	0.02826086956521739	0.26
15147	2193	This study (HEK293F) 9min	literature	75	Mean	weighted	75	Canonical Pathway	indirect	1	17	0.058823529411764705	0.013333333333333334
15148	2193	This study (HEK293F) 9min	literature	75	Mean	weighted	75	Overexpression	indirect	6	25	0.24	0.08
15149	2193	This study (HEK293F) 9min	literature	75	Mean	weighted	75	Correlation	indirect	19	460	0.041304347826086954	0.25333333333333335
15150	2194	This study (HEK293F) 9min	literature	75	PageRank	weighted	75	Canonical Pathway	indirect	2	17	0.11764705882352941	0.02666666666666667
15151	2194	This study (HEK293F) 9min	literature	75	PageRank	weighted	75	Overexpression	indirect	7	25	0.28	0.09333333333333334
15152	2194	This study (HEK293F) 9min	literature	75	PageRank	weighted	75	Correlation	indirect	55	460	0.11956521739130435	0.7333333333333333
15153	2195	This study (HEK293F) 9min	literature	75	RPCST	weighted	75	Canonical Pathway	indirect	3	17	0.17647058823529413	0.04
15154	2195	This study (HEK293F) 9min	literature	75	RPCST	weighted	75	Overexpression	indirect	7	25	0.28	0.09333333333333334
15155	2195	This study (HEK293F) 9min	literature	75	RPCST	weighted	75	Correlation	indirect	36	460	0.0782608695652174	0.48
15156	2196	This study (HEK293F) 9min	literature	100	Mean	weighted	100	Canonical Pathway	indirect	1	17	0.058823529411764705	0.01
15157	2196	This study (HEK293F) 9min	literature	100	Mean	weighted	100	Overexpression	indirect	10	25	0.4	0.1
15158	2196	This study (HEK293F) 9min	literature	100	Mean	weighted	100	Correlation	indirect	52	460	0.11304347826086956	0.52
15159	2197	This study (HEK293F) 9min	literature	100	PageRank	weighted	100	Canonical Pathway	indirect	5	17	0.29411764705882354	0.05
15160	2197	This study (HEK293F) 9min	literature	100	PageRank	weighted	100	Overexpression	indirect	12	25	0.48	0.12
15161	2197	This study (HEK293F) 9min	literature	100	PageRank	weighted	100	Correlation	indirect	113	460	0.24565217391304348	1.13
15162	2198	This study (HEK293F) 9min	literature	100	RPCST	weighted	100	Canonical Pathway	indirect	3	17	0.17647058823529413	0.03
15163	2198	This study (HEK293F) 9min	literature	100	RPCST	weighted	100	Overexpression	indirect	8	25	0.32	0.08
15164	2198	This study (HEK293F) 9min	literature	100	RPCST	weighted	100	Correlation	indirect	40	460	0.08695652173913043	0.4
15165	2199	This study (HEK293F) 9min	literature	150	Mean	weighted	150	Canonical Pathway	indirect	3	17	0.17647058823529413	0.02
15166	2199	This study (HEK293F) 9min	literature	150	Mean	weighted	150	Overexpression	indirect	13	25	0.52	0.08666666666666667
15167	2199	This study (HEK293F) 9min	literature	150	Mean	weighted	150	Correlation	indirect	87	460	0.1891304347826087	0.58
15168	2200	This study (HEK293F) 9min	literature	150	PageRank	weighted	150	Canonical Pathway	indirect	7	17	0.4117647058823529	0.04666666666666667
15169	2200	This study (HEK293F) 9min	literature	150	PageRank	weighted	150	Overexpression	indirect	16	25	0.64	0.10666666666666667
15170	2200	This study (HEK293F) 9min	literature	150	PageRank	weighted	150	Correlation	indirect	150	460	0.32608695652173914	1.0
15171	2201	This study (HEK293F) 9min	literature	150	RPCST	weighted	150	Canonical Pathway	indirect	4	17	0.23529411764705882	0.02666666666666667
15172	2201	This study (HEK293F) 9min	literature	150	RPCST	weighted	150	Overexpression	indirect	6	25	0.24	0.04
15173	2201	This study (HEK293F) 9min	literature	150	RPCST	weighted	150	Correlation	indirect	33	460	0.07173913043478261	0.22
15174	2202	This study (HEK293F) 9min	literature	200	Mean	weighted	164	Canonical Pathway	indirect	3	17	0.17647058823529413	0.018292682926829267
15175	2202	This study (HEK293F) 9min	literature	200	Mean	weighted	164	Overexpression	indirect	13	25	0.52	0.07926829268292683
15176	2202	This study (HEK293F) 9min	literature	200	Mean	weighted	164	Correlation	indirect	95	460	0.20652173913043478	0.5792682926829268
15177	2203	This study (HEK293F) 9min	literature	200	PageRank	weighted	200	Canonical Pathway	indirect	12	17	0.7058823529411765	0.06
15178	2203	This study (HEK293F) 9min	literature	200	PageRank	weighted	200	Overexpression	indirect	17	25	0.68	0.085
15179	2203	This study (HEK293F) 9min	literature	200	PageRank	weighted	200	Correlation	indirect	178	460	0.3869565217391304	0.89
15180	2204	This study (HEK293F) 9min	literature	200	RPCST	weighted	200	Canonical Pathway	indirect	4	17	0.23529411764705882	0.02
15181	2204	This study (HEK293F) 9min	literature	200	RPCST	weighted	200	Overexpression	indirect	11	25	0.44	0.055
15182	2204	This study (HEK293F) 9min	literature	200	RPCST	weighted	200	Correlation	indirect	52	460	0.11304347826086956	0.26
15183	2205	This study (HEK293F) 9min	literature	10	Mean	unweighted	10	Canonical Pathway	indirect	0	17	0.0	0.0
15184	2205	This study (HEK293F) 9min	literature	10	Mean	unweighted	10	Overexpression	indirect	4	25	0.16	0.4
15185	2205	This study (HEK293F) 9min	literature	10	Mean	unweighted	10	Correlation	indirect	4	460	0.008695652173913044	0.4
15186	2206	This study (HEK293F) 9min	literature	10	PageRank	unweighted	10	Canonical Pathway	indirect	0	17	0.0	0.0
15187	2206	This study (HEK293F) 9min	literature	10	PageRank	unweighted	10	Overexpression	indirect	4	25	0.16	0.4
15188	2206	This study (HEK293F) 9min	literature	10	PageRank	unweighted	10	Correlation	indirect	2	460	0.004347826086956522	0.2
15189	2207	This study (HEK293F) 9min	literature	10	RPCST	unweighted	10	Canonical Pathway	indirect	0	17	0.0	0.0
15190	2207	This study (HEK293F) 9min	literature	10	RPCST	unweighted	10	Overexpression	indirect	3	25	0.12	0.3
15191	2207	This study (HEK293F) 9min	literature	10	RPCST	unweighted	10	Correlation	indirect	10	460	0.021739130434782608	1.0
15192	2208	This study (HEK293F) 9min	literature	25	Mean	unweighted	25	Canonical Pathway	indirect	0	17	0.0	0.0
15193	2208	This study (HEK293F) 9min	literature	25	Mean	unweighted	25	Overexpression	indirect	6	25	0.24	0.24
15194	2208	This study (HEK293F) 9min	literature	25	Mean	unweighted	25	Correlation	indirect	6	460	0.013043478260869565	0.24
15195	2209	This study (HEK293F) 9min	literature	25	PageRank	unweighted	25	Canonical Pathway	indirect	0	17	0.0	0.0
15196	2209	This study (HEK293F) 9min	literature	25	PageRank	unweighted	25	Overexpression	indirect	4	25	0.16	0.16
15197	2209	This study (HEK293F) 9min	literature	25	PageRank	unweighted	25	Correlation	indirect	8	460	0.017391304347826087	0.32
15198	2210	This study (HEK293F) 9min	literature	25	RPCST	unweighted	25	Canonical Pathway	indirect	1	17	0.058823529411764705	0.04
15199	2210	This study (HEK293F) 9min	literature	25	RPCST	unweighted	25	Overexpression	indirect	6	25	0.24	0.24
15200	2210	This study (HEK293F) 9min	literature	25	RPCST	unweighted	25	Correlation	indirect	23	460	0.05	0.92
15201	2211	This study (HEK293F) 9min	literature	50	Mean	unweighted	50	Canonical Pathway	indirect	1	17	0.058823529411764705	0.02
15202	2211	This study (HEK293F) 9min	literature	50	Mean	unweighted	50	Overexpression	indirect	6	25	0.24	0.12
15203	2211	This study (HEK293F) 9min	literature	50	Mean	unweighted	50	Correlation	indirect	16	460	0.034782608695652174	0.32
15204	2212	This study (HEK293F) 9min	literature	50	PageRank	unweighted	50	Canonical Pathway	indirect	1	17	0.058823529411764705	0.02
15205	2212	This study (HEK293F) 9min	literature	50	PageRank	unweighted	50	Overexpression	indirect	6	25	0.24	0.12
15206	2212	This study (HEK293F) 9min	literature	50	PageRank	unweighted	50	Correlation	indirect	20	460	0.043478260869565216	0.4
15207	2213	This study (HEK293F) 9min	literature	50	RPCST	unweighted	50	Canonical Pathway	indirect	1	17	0.058823529411764705	0.02
15208	2213	This study (HEK293F) 9min	literature	50	RPCST	unweighted	50	Overexpression	indirect	2	25	0.08	0.04
15209	2213	This study (HEK293F) 9min	literature	50	RPCST	unweighted	50	Correlation	indirect	16	460	0.034782608695652174	0.32
15210	2214	This study (HEK293F) 9min	literature	75	Mean	unweighted	75	Canonical Pathway	indirect	1	17	0.058823529411764705	0.013333333333333334
15211	2214	This study (HEK293F) 9min	literature	75	Mean	unweighted	75	Overexpression	indirect	8	25	0.32	0.10666666666666667
15212	2214	This study (HEK293F) 9min	literature	75	Mean	unweighted	75	Correlation	indirect	24	460	0.05217391304347826	0.32
15213	2215	This study (HEK293F) 9min	literature	75	PageRank	unweighted	75	Canonical Pathway	indirect	3	17	0.17647058823529413	0.04
15214	2215	This study (HEK293F) 9min	literature	75	PageRank	unweighted	75	Overexpression	indirect	8	25	0.32	0.10666666666666667
15215	2215	This study (HEK293F) 9min	literature	75	PageRank	unweighted	75	Correlation	indirect	31	460	0.06739130434782609	0.41333333333333333
15216	2216	This study (HEK293F) 9min	literature	75	RPCST	unweighted	75	Canonical Pathway	indirect	4	17	0.23529411764705882	0.05333333333333334
15217	2216	This study (HEK293F) 9min	literature	75	RPCST	unweighted	75	Overexpression	indirect	5	25	0.2	0.06666666666666667
15218	2216	This study (HEK293F) 9min	literature	75	RPCST	unweighted	75	Correlation	indirect	21	460	0.04565217391304348	0.28
15219	2217	This study (HEK293F) 9min	literature	100	Mean	unweighted	100	Canonical Pathway	indirect	1	17	0.058823529411764705	0.01
15220	2217	This study (HEK293F) 9min	literature	100	Mean	unweighted	100	Overexpression	indirect	13	25	0.52	0.13
15221	2217	This study (HEK293F) 9min	literature	100	Mean	unweighted	100	Correlation	indirect	63	460	0.13695652173913042	0.63
15222	2218	This study (HEK293F) 9min	literature	100	PageRank	unweighted	100	Canonical Pathway	indirect	4	17	0.23529411764705882	0.04
15223	2218	This study (HEK293F) 9min	literature	100	PageRank	unweighted	100	Overexpression	indirect	11	25	0.44	0.11
15224	2218	This study (HEK293F) 9min	literature	100	PageRank	unweighted	100	Correlation	indirect	47	460	0.10217391304347827	0.47
15225	2219	This study (HEK293F) 9min	literature	100	RPCST	unweighted	100	Canonical Pathway	indirect	3	17	0.17647058823529413	0.03
15226	2219	This study (HEK293F) 9min	literature	100	RPCST	unweighted	100	Overexpression	indirect	13	25	0.52	0.13
15227	2219	This study (HEK293F) 9min	literature	100	RPCST	unweighted	100	Correlation	indirect	34	460	0.07391304347826087	0.34
15228	2220	This study (HEK293F) 9min	literature	150	Mean	unweighted	150	Canonical Pathway	indirect	3	17	0.17647058823529413	0.02
15229	2220	This study (HEK293F) 9min	literature	150	Mean	unweighted	150	Overexpression	indirect	13	25	0.52	0.08666666666666667
15230	2220	This study (HEK293F) 9min	literature	150	Mean	unweighted	150	Correlation	indirect	87	460	0.1891304347826087	0.58
15231	2221	This study (HEK293F) 9min	literature	150	PageRank	unweighted	150	Canonical Pathway	indirect	5	17	0.29411764705882354	0.03333333333333333
15232	2221	This study (HEK293F) 9min	literature	150	PageRank	unweighted	150	Overexpression	indirect	15	25	0.6	0.1
15233	2221	This study (HEK293F) 9min	literature	150	PageRank	unweighted	150	Correlation	indirect	98	460	0.21304347826086956	0.6533333333333333
15234	2222	This study (HEK293F) 9min	literature	150	RPCST	unweighted	150	Canonical Pathway	indirect	4	17	0.23529411764705882	0.02666666666666667
15235	2222	This study (HEK293F) 9min	literature	150	RPCST	unweighted	150	Overexpression	indirect	9	25	0.36	0.06
15236	2222	This study (HEK293F) 9min	literature	150	RPCST	unweighted	150	Correlation	indirect	37	460	0.08043478260869565	0.24666666666666667
15237	2223	This study (HEK293F) 9min	literature	200	Mean	unweighted	164	Canonical Pathway	indirect	3	17	0.17647058823529413	0.018292682926829267
15238	2223	This study (HEK293F) 9min	literature	200	Mean	unweighted	164	Overexpression	indirect	13	25	0.52	0.07926829268292683
15239	2223	This study (HEK293F) 9min	literature	200	Mean	unweighted	164	Correlation	indirect	95	460	0.20652173913043478	0.5792682926829268
15240	2224	This study (HEK293F) 9min	literature	200	PageRank	unweighted	200	Canonical Pathway	indirect	7	17	0.4117647058823529	0.035
15241	2224	This study (HEK293F) 9min	literature	200	PageRank	unweighted	200	Overexpression	indirect	15	25	0.6	0.075
15242	2224	This study (HEK293F) 9min	literature	200	PageRank	unweighted	200	Correlation	indirect	198	460	0.43043478260869567	0.99
15243	2225	This study (HEK293F) 9min	literature	200	RPCST	unweighted	200	Canonical Pathway	indirect	6	17	0.35294117647058826	0.03
15244	2225	This study (HEK293F) 9min	literature	200	RPCST	unweighted	200	Overexpression	indirect	9	25	0.36	0.045
15245	2225	This study (HEK293F) 9min	literature	200	RPCST	unweighted	200	Correlation	indirect	54	460	0.11739130434782609	0.27
15246	2226	This study (HEK293F) 9min	combined	10	Mean	weighted	10	Canonical Pathway	indirect	0	23	0.0	0.0
15247	2226	This study (HEK293F) 9min	combined	10	Mean	weighted	10	Overexpression	indirect	2	53	0.03773584905660377	0.2
15248	2226	This study (HEK293F) 9min	combined	10	Mean	weighted	10	Correlation	indirect	1	1850	0.0005405405405405405	0.1
15249	2227	This study (HEK293F) 9min	combined	10	PageRank	weighted	10	Canonical Pathway	indirect	0	23	0.0	0.0
15250	2227	This study (HEK293F) 9min	combined	10	PageRank	weighted	10	Overexpression	indirect	0	53	0.0	0.0
15251	2227	This study (HEK293F) 9min	combined	10	PageRank	weighted	10	Correlation	indirect	0	1850	0.0	0.0
15252	2228	This study (HEK293F) 9min	combined	10	RPCST	weighted	10	Canonical Pathway	indirect	1	23	0.043478260869565216	0.1
15253	2228	This study (HEK293F) 9min	combined	10	RPCST	weighted	10	Overexpression	indirect	2	53	0.03773584905660377	0.2
15254	2228	This study (HEK293F) 9min	combined	10	RPCST	weighted	10	Correlation	indirect	0	1850	0.0	0.0
15255	2229	This study (HEK293F) 9min	combined	25	Mean	weighted	25	Canonical Pathway	indirect	0	23	0.0	0.0
15256	2229	This study (HEK293F) 9min	combined	25	Mean	weighted	25	Overexpression	indirect	2	53	0.03773584905660377	0.08
15257	2229	This study (HEK293F) 9min	combined	25	Mean	weighted	25	Correlation	indirect	1	1850	0.0005405405405405405	0.04
15258	2230	This study (HEK293F) 9min	combined	25	PageRank	weighted	25	Canonical Pathway	indirect	0	23	0.0	0.0
15259	2230	This study (HEK293F) 9min	combined	25	PageRank	weighted	25	Overexpression	indirect	0	53	0.0	0.0
15260	2230	This study (HEK293F) 9min	combined	25	PageRank	weighted	25	Correlation	indirect	6	1850	0.003243243243243243	0.24
15261	2231	This study (HEK293F) 9min	combined	25	RPCST	weighted	25	Canonical Pathway	indirect	1	23	0.043478260869565216	0.04
15262	2231	This study (HEK293F) 9min	combined	25	RPCST	weighted	25	Overexpression	indirect	2	53	0.03773584905660377	0.08
15263	2231	This study (HEK293F) 9min	combined	25	RPCST	weighted	25	Correlation	indirect	7	1850	0.0037837837837837837	0.28
15264	2232	This study (HEK293F) 9min	combined	50	Mean	weighted	50	Canonical Pathway	indirect	0	23	0.0	0.0
15265	2232	This study (HEK293F) 9min	combined	50	Mean	weighted	50	Overexpression	indirect	4	53	0.07547169811320754	0.08
15266	2232	This study (HEK293F) 9min	combined	50	Mean	weighted	50	Correlation	indirect	5	1850	0.002702702702702703	0.1
15267	2233	This study (HEK293F) 9min	combined	50	PageRank	weighted	50	Canonical Pathway	indirect	3	23	0.13043478260869565	0.06
15268	2233	This study (HEK293F) 9min	combined	50	PageRank	weighted	50	Overexpression	indirect	1	53	0.018867924528301886	0.02
15269	2233	This study (HEK293F) 9min	combined	50	PageRank	weighted	50	Correlation	indirect	60	1850	0.032432432432432434	1.2
15270	2234	This study (HEK293F) 9min	combined	50	RPCST	weighted	50	Canonical Pathway	indirect	1	23	0.043478260869565216	0.02
15271	2234	This study (HEK293F) 9min	combined	50	RPCST	weighted	50	Overexpression	indirect	2	53	0.03773584905660377	0.04
15272	2234	This study (HEK293F) 9min	combined	50	RPCST	weighted	50	Correlation	indirect	14	1850	0.0075675675675675675	0.28
15273	2235	This study (HEK293F) 9min	combined	75	Mean	weighted	75	Canonical Pathway	indirect	0	23	0.0	0.0
15274	2235	This study (HEK293F) 9min	combined	75	Mean	weighted	75	Overexpression	indirect	4	53	0.07547169811320754	0.05333333333333334
15275	2235	This study (HEK293F) 9min	combined	75	Mean	weighted	75	Correlation	indirect	7	1850	0.0037837837837837837	0.09333333333333334
15276	2236	This study (HEK293F) 9min	combined	75	PageRank	weighted	75	Canonical Pathway	indirect	5	23	0.21739130434782608	0.06666666666666667
15277	2236	This study (HEK293F) 9min	combined	75	PageRank	weighted	75	Overexpression	indirect	2	53	0.03773584905660377	0.02666666666666667
15278	2236	This study (HEK293F) 9min	combined	75	PageRank	weighted	75	Correlation	indirect	89	1850	0.04810810810810811	1.1866666666666668
15279	2237	This study (HEK293F) 9min	combined	75	RPCST	weighted	75	Canonical Pathway	indirect	0	23	0.0	0.0
15280	2237	This study (HEK293F) 9min	combined	75	RPCST	weighted	75	Overexpression	indirect	2	53	0.03773584905660377	0.02666666666666667
15281	2237	This study (HEK293F) 9min	combined	75	RPCST	weighted	75	Correlation	indirect	28	1850	0.015135135135135135	0.37333333333333335
15282	2238	This study (HEK293F) 9min	combined	100	Mean	weighted	100	Canonical Pathway	indirect	0	23	0.0	0.0
15283	2238	This study (HEK293F) 9min	combined	100	Mean	weighted	100	Overexpression	indirect	4	53	0.07547169811320754	0.04
15284	2238	This study (HEK293F) 9min	combined	100	Mean	weighted	100	Correlation	indirect	9	1850	0.004864864864864865	0.09
15285	2239	This study (HEK293F) 9min	combined	100	PageRank	weighted	100	Canonical Pathway	indirect	8	23	0.34782608695652173	0.08
15286	2239	This study (HEK293F) 9min	combined	100	PageRank	weighted	100	Overexpression	indirect	2	53	0.03773584905660377	0.02
15287	2239	This study (HEK293F) 9min	combined	100	PageRank	weighted	100	Correlation	indirect	125	1850	0.06756756756756757	1.25
15288	2240	This study (HEK293F) 9min	combined	100	RPCST	weighted	100	Canonical Pathway	indirect	1	23	0.043478260869565216	0.01
15289	2240	This study (HEK293F) 9min	combined	100	RPCST	weighted	100	Overexpression	indirect	3	53	0.05660377358490566	0.03
15290	2240	This study (HEK293F) 9min	combined	100	RPCST	weighted	100	Correlation	indirect	49	1850	0.026486486486486487	0.49
15291	2241	This study (HEK293F) 9min	combined	150	Mean	weighted	150	Canonical Pathway	indirect	0	23	0.0	0.0
15292	2241	This study (HEK293F) 9min	combined	150	Mean	weighted	150	Overexpression	indirect	5	53	0.09433962264150944	0.03333333333333333
15293	2241	This study (HEK293F) 9min	combined	150	Mean	weighted	150	Correlation	indirect	14	1850	0.0075675675675675675	0.09333333333333334
15294	2242	This study (HEK293F) 9min	combined	150	PageRank	weighted	150	Canonical Pathway	indirect	8	23	0.34782608695652173	0.05333333333333334
15295	2242	This study (HEK293F) 9min	combined	150	PageRank	weighted	150	Overexpression	indirect	3	53	0.05660377358490566	0.02
15296	2242	This study (HEK293F) 9min	combined	150	PageRank	weighted	150	Correlation	indirect	185	1850	0.1	1.2333333333333334
15297	2243	This study (HEK293F) 9min	combined	150	RPCST	weighted	150	Canonical Pathway	indirect	0	23	0.0	0.0
15298	2243	This study (HEK293F) 9min	combined	150	RPCST	weighted	150	Overexpression	indirect	3	53	0.05660377358490566	0.02
15299	2243	This study (HEK293F) 9min	combined	150	RPCST	weighted	150	Correlation	indirect	73	1850	0.03945945945945946	0.4866666666666667
15300	2244	This study (HEK293F) 9min	combined	200	Mean	weighted	200	Canonical Pathway	indirect	0	23	0.0	0.0
15301	2244	This study (HEK293F) 9min	combined	200	Mean	weighted	200	Overexpression	indirect	6	53	0.11320754716981132	0.03
15302	2244	This study (HEK293F) 9min	combined	200	Mean	weighted	200	Correlation	indirect	20	1850	0.010810810810810811	0.1
15303	2245	This study (HEK293F) 9min	combined	200	PageRank	weighted	200	Canonical Pathway	indirect	10	23	0.43478260869565216	0.05
15304	2245	This study (HEK293F) 9min	combined	200	PageRank	weighted	200	Overexpression	indirect	7	53	0.1320754716981132	0.035
15305	2245	This study (HEK293F) 9min	combined	200	PageRank	weighted	200	Correlation	indirect	229	1850	0.12378378378378378	1.145
15306	2246	This study (HEK293F) 9min	combined	200	RPCST	weighted	200	Canonical Pathway	indirect	2	23	0.08695652173913043	0.01
15307	2246	This study (HEK293F) 9min	combined	200	RPCST	weighted	200	Overexpression	indirect	8	53	0.1509433962264151	0.04
15308	2246	This study (HEK293F) 9min	combined	200	RPCST	weighted	200	Correlation	indirect	111	1850	0.06	0.555
15309	2247	This study (HEK293F) 9min	combined	10	Mean	unweighted	10	Canonical Pathway	indirect	0	23	0.0	0.0
15310	2247	This study (HEK293F) 9min	combined	10	Mean	unweighted	10	Overexpression	indirect	2	53	0.03773584905660377	0.2
15311	2247	This study (HEK293F) 9min	combined	10	Mean	unweighted	10	Correlation	indirect	1	1850	0.0005405405405405405	0.1
15312	2248	This study (HEK293F) 9min	combined	10	PageRank	unweighted	10	Canonical Pathway	indirect	0	23	0.0	0.0
15313	2248	This study (HEK293F) 9min	combined	10	PageRank	unweighted	10	Overexpression	indirect	0	53	0.0	0.0
15314	2248	This study (HEK293F) 9min	combined	10	PageRank	unweighted	10	Correlation	indirect	0	1850	0.0	0.0
15315	2249	This study (HEK293F) 9min	combined	10	RPCST	unweighted	10	Canonical Pathway	indirect	1	23	0.043478260869565216	0.1
15316	2249	This study (HEK293F) 9min	combined	10	RPCST	unweighted	10	Overexpression	indirect	3	53	0.05660377358490566	0.3
15317	2249	This study (HEK293F) 9min	combined	10	RPCST	unweighted	10	Correlation	indirect	3	1850	0.0016216216216216215	0.3
15318	2250	This study (HEK293F) 9min	combined	25	Mean	unweighted	25	Canonical Pathway	indirect	0	23	0.0	0.0
15319	2250	This study (HEK293F) 9min	combined	25	Mean	unweighted	25	Overexpression	indirect	2	53	0.03773584905660377	0.08
15320	2250	This study (HEK293F) 9min	combined	25	Mean	unweighted	25	Correlation	indirect	1	1850	0.0005405405405405405	0.04
15321	2251	This study (HEK293F) 9min	combined	25	PageRank	unweighted	25	Canonical Pathway	indirect	0	23	0.0	0.0
15322	2251	This study (HEK293F) 9min	combined	25	PageRank	unweighted	25	Overexpression	indirect	0	53	0.0	0.0
15323	2251	This study (HEK293F) 9min	combined	25	PageRank	unweighted	25	Correlation	indirect	6	1850	0.003243243243243243	0.24
15324	2252	This study (HEK293F) 9min	combined	25	RPCST	unweighted	25	Canonical Pathway	indirect	1	23	0.043478260869565216	0.04
15325	2252	This study (HEK293F) 9min	combined	25	RPCST	unweighted	25	Overexpression	indirect	2	53	0.03773584905660377	0.08
15326	2252	This study (HEK293F) 9min	combined	25	RPCST	unweighted	25	Correlation	indirect	9	1850	0.004864864864864865	0.36
15327	2253	This study (HEK293F) 9min	combined	50	Mean	unweighted	50	Canonical Pathway	indirect	0	23	0.0	0.0
15328	2253	This study (HEK293F) 9min	combined	50	Mean	unweighted	50	Overexpression	indirect	3	53	0.05660377358490566	0.06
15329	2253	This study (HEK293F) 9min	combined	50	Mean	unweighted	50	Correlation	indirect	5	1850	0.002702702702702703	0.1
15330	2254	This study (HEK293F) 9min	combined	50	PageRank	unweighted	50	Canonical Pathway	indirect	3	23	0.13043478260869565	0.06
15331	2254	This study (HEK293F) 9min	combined	50	PageRank	unweighted	50	Overexpression	indirect	1	53	0.018867924528301886	0.02
15332	2254	This study (HEK293F) 9min	combined	50	PageRank	unweighted	50	Correlation	indirect	60	1850	0.032432432432432434	1.2
15333	2255	This study (HEK293F) 9min	combined	50	RPCST	unweighted	50	Canonical Pathway	indirect	1	23	0.043478260869565216	0.02
15334	2255	This study (HEK293F) 9min	combined	50	RPCST	unweighted	50	Overexpression	indirect	3	53	0.05660377358490566	0.06
15335	2255	This study (HEK293F) 9min	combined	50	RPCST	unweighted	50	Correlation	indirect	19	1850	0.01027027027027027	0.38
15336	2256	This study (HEK293F) 9min	combined	75	Mean	unweighted	75	Canonical Pathway	indirect	0	23	0.0	0.0
15337	2256	This study (HEK293F) 9min	combined	75	Mean	unweighted	75	Overexpression	indirect	4	53	0.07547169811320754	0.05333333333333334
15338	2256	This study (HEK293F) 9min	combined	75	Mean	unweighted	75	Correlation	indirect	8	1850	0.004324324324324324	0.10666666666666667
15339	2257	This study (HEK293F) 9min	combined	75	PageRank	unweighted	75	Canonical Pathway	indirect	5	23	0.21739130434782608	0.06666666666666667
15340	2257	This study (HEK293F) 9min	combined	75	PageRank	unweighted	75	Overexpression	indirect	2	53	0.03773584905660377	0.02666666666666667
15341	2257	This study (HEK293F) 9min	combined	75	PageRank	unweighted	75	Correlation	indirect	89	1850	0.04810810810810811	1.1866666666666668
15342	2258	This study (HEK293F) 9min	combined	75	RPCST	unweighted	75	Canonical Pathway	indirect	1	23	0.043478260869565216	0.013333333333333334
15343	2258	This study (HEK293F) 9min	combined	75	RPCST	unweighted	75	Overexpression	indirect	2	53	0.03773584905660377	0.02666666666666667
15344	2258	This study (HEK293F) 9min	combined	75	RPCST	unweighted	75	Correlation	indirect	21	1850	0.011351351351351352	0.28
15345	2259	This study (HEK293F) 9min	combined	100	Mean	unweighted	100	Canonical Pathway	indirect	0	23	0.0	0.0
15346	2259	This study (HEK293F) 9min	combined	100	Mean	unweighted	100	Overexpression	indirect	4	53	0.07547169811320754	0.04
15347	2259	This study (HEK293F) 9min	combined	100	Mean	unweighted	100	Correlation	indirect	9	1850	0.004864864864864865	0.09
15348	2260	This study (HEK293F) 9min	combined	100	PageRank	unweighted	100	Canonical Pathway	indirect	8	23	0.34782608695652173	0.08
15349	2260	This study (HEK293F) 9min	combined	100	PageRank	unweighted	100	Overexpression	indirect	2	53	0.03773584905660377	0.02
15350	2260	This study (HEK293F) 9min	combined	100	PageRank	unweighted	100	Correlation	indirect	125	1850	0.06756756756756757	1.25
15351	2261	This study (HEK293F) 9min	combined	100	RPCST	unweighted	100	Canonical Pathway	indirect	1	23	0.043478260869565216	0.01
15352	2261	This study (HEK293F) 9min	combined	100	RPCST	unweighted	100	Overexpression	indirect	3	53	0.05660377358490566	0.03
15353	2261	This study (HEK293F) 9min	combined	100	RPCST	unweighted	100	Correlation	indirect	38	1850	0.02054054054054054	0.38
15354	2262	This study (HEK293F) 9min	combined	150	Mean	unweighted	150	Canonical Pathway	indirect	0	23	0.0	0.0
15355	2262	This study (HEK293F) 9min	combined	150	Mean	unweighted	150	Overexpression	indirect	5	53	0.09433962264150944	0.03333333333333333
15356	2262	This study (HEK293F) 9min	combined	150	Mean	unweighted	150	Correlation	indirect	16	1850	0.008648648648648649	0.10666666666666667
15357	2263	This study (HEK293F) 9min	combined	150	PageRank	unweighted	150	Canonical Pathway	indirect	8	23	0.34782608695652173	0.05333333333333334
15358	2263	This study (HEK293F) 9min	combined	150	PageRank	unweighted	150	Overexpression	indirect	3	53	0.05660377358490566	0.02
15359	2263	This study (HEK293F) 9min	combined	150	PageRank	unweighted	150	Correlation	indirect	185	1850	0.1	1.2333333333333334
15360	2264	This study (HEK293F) 9min	combined	150	RPCST	unweighted	150	Canonical Pathway	indirect	1	23	0.043478260869565216	0.006666666666666667
15361	2264	This study (HEK293F) 9min	combined	150	RPCST	unweighted	150	Overexpression	indirect	4	53	0.07547169811320754	0.02666666666666667
15362	2264	This study (HEK293F) 9min	combined	150	RPCST	unweighted	150	Correlation	indirect	56	1850	0.03027027027027027	0.37333333333333335
15363	2265	This study (HEK293F) 9min	combined	200	Mean	unweighted	200	Canonical Pathway	indirect	0	23	0.0	0.0
15364	2265	This study (HEK293F) 9min	combined	200	Mean	unweighted	200	Overexpression	indirect	6	53	0.11320754716981132	0.03
15365	2265	This study (HEK293F) 9min	combined	200	Mean	unweighted	200	Correlation	indirect	20	1850	0.010810810810810811	0.1
15366	2266	This study (HEK293F) 9min	combined	200	PageRank	unweighted	200	Canonical Pathway	indirect	10	23	0.43478260869565216	0.05
15367	2266	This study (HEK293F) 9min	combined	200	PageRank	unweighted	200	Overexpression	indirect	7	53	0.1320754716981132	0.035
15368	2266	This study (HEK293F) 9min	combined	200	PageRank	unweighted	200	Correlation	indirect	229	1850	0.12378378378378378	1.145
15369	2267	This study (HEK293F) 9min	combined	200	RPCST	unweighted	200	Canonical Pathway	indirect	4	23	0.17391304347826086	0.02
15370	2267	This study (HEK293F) 9min	combined	200	RPCST	unweighted	200	Overexpression	indirect	3	53	0.05660377358490566	0.015
15371	2267	This study (HEK293F) 9min	combined	200	RPCST	unweighted	200	Correlation	indirect	112	1850	0.06054054054054054	0.56
15372	2268	This study (HEK293F) 9min	kinlibrary	10	Mean	weighted	10	Canonical Pathway	indirect	0	12	0.0	0.0
15373	2268	This study (HEK293F) 9min	kinlibrary	10	Mean	weighted	10	Overexpression	indirect	1	20	0.05	0.1
15374	2268	This study (HEK293F) 9min	kinlibrary	10	Mean	weighted	10	Correlation	indirect	1	1131	0.0008841732979664014	0.1
15375	2269	This study (HEK293F) 9min	kinlibrary	10	PageRank	weighted	10	Canonical Pathway	indirect	0	12	0.0	0.0
15376	2269	This study (HEK293F) 9min	kinlibrary	10	PageRank	weighted	10	Overexpression	indirect	0	20	0.0	0.0
15377	2269	This study (HEK293F) 9min	kinlibrary	10	PageRank	weighted	10	Correlation	indirect	2	1131	0.0017683465959328027	0.2
15378	2270	This study (HEK293F) 9min	kinlibrary	10	RPCST	weighted	10	Canonical Pathway	indirect	0	12	0.0	0.0
15379	2270	This study (HEK293F) 9min	kinlibrary	10	RPCST	weighted	10	Overexpression	indirect	0	20	0.0	0.0
15380	2270	This study (HEK293F) 9min	kinlibrary	10	RPCST	weighted	10	Correlation	indirect	5	1131	0.004420866489832007	0.5
15381	2271	This study (HEK293F) 9min	kinlibrary	25	Mean	weighted	25	Canonical Pathway	indirect	0	12	0.0	0.0
15382	2271	This study (HEK293F) 9min	kinlibrary	25	Mean	weighted	25	Overexpression	indirect	2	20	0.1	0.08
15383	2271	This study (HEK293F) 9min	kinlibrary	25	Mean	weighted	25	Correlation	indirect	1	1131	0.0008841732979664014	0.04
15384	2272	This study (HEK293F) 9min	kinlibrary	25	PageRank	weighted	25	Canonical Pathway	indirect	0	12	0.0	0.0
15385	2272	This study (HEK293F) 9min	kinlibrary	25	PageRank	weighted	25	Overexpression	indirect	0	20	0.0	0.0
15386	2272	This study (HEK293F) 9min	kinlibrary	25	PageRank	weighted	25	Correlation	indirect	6	1131	0.005305039787798408	0.24
15387	2273	This study (HEK293F) 9min	kinlibrary	25	RPCST	weighted	25	Canonical Pathway	indirect	0	12	0.0	0.0
15388	2273	This study (HEK293F) 9min	kinlibrary	25	RPCST	weighted	25	Overexpression	indirect	0	20	0.0	0.0
15389	2273	This study (HEK293F) 9min	kinlibrary	25	RPCST	weighted	25	Correlation	indirect	6	1131	0.005305039787798408	0.24
15390	2274	This study (HEK293F) 9min	kinlibrary	50	Mean	weighted	50	Canonical Pathway	indirect	0	12	0.0	0.0
15391	2274	This study (HEK293F) 9min	kinlibrary	50	Mean	weighted	50	Overexpression	indirect	2	20	0.1	0.04
15392	2274	This study (HEK293F) 9min	kinlibrary	50	Mean	weighted	50	Correlation	indirect	3	1131	0.002652519893899204	0.06
15393	2275	This study (HEK293F) 9min	kinlibrary	50	PageRank	weighted	50	Canonical Pathway	indirect	0	12	0.0	0.0
15394	2275	This study (HEK293F) 9min	kinlibrary	50	PageRank	weighted	50	Overexpression	indirect	0	20	0.0	0.0
15395	2275	This study (HEK293F) 9min	kinlibrary	50	PageRank	weighted	50	Correlation	indirect	8	1131	0.007073386383731211	0.16
15396	2276	This study (HEK293F) 9min	kinlibrary	50	RPCST	weighted	50	Canonical Pathway	indirect	0	12	0.0	0.0
15397	2276	This study (HEK293F) 9min	kinlibrary	50	RPCST	weighted	50	Overexpression	indirect	0	20	0.0	0.0
15398	2276	This study (HEK293F) 9min	kinlibrary	50	RPCST	weighted	50	Correlation	indirect	24	1131	0.021220159151193633	0.48
15399	2277	This study (HEK293F) 9min	kinlibrary	75	Mean	weighted	75	Canonical Pathway	indirect	0	12	0.0	0.0
15400	2277	This study (HEK293F) 9min	kinlibrary	75	Mean	weighted	75	Overexpression	indirect	2	20	0.1	0.02666666666666667
15401	2277	This study (HEK293F) 9min	kinlibrary	75	Mean	weighted	75	Correlation	indirect	5	1131	0.004420866489832007	0.06666666666666667
15402	2278	This study (HEK293F) 9min	kinlibrary	75	PageRank	weighted	75	Canonical Pathway	indirect	0	12	0.0	0.0
15403	2278	This study (HEK293F) 9min	kinlibrary	75	PageRank	weighted	75	Overexpression	indirect	0	20	0.0	0.0
15404	2278	This study (HEK293F) 9min	kinlibrary	75	PageRank	weighted	75	Correlation	indirect	11	1131	0.009725906277630416	0.14666666666666667
15405	2279	This study (HEK293F) 9min	kinlibrary	75	RPCST	weighted	75	Canonical Pathway	indirect	0	12	0.0	0.0
15406	2279	This study (HEK293F) 9min	kinlibrary	75	RPCST	weighted	75	Overexpression	indirect	0	20	0.0	0.0
15407	2279	This study (HEK293F) 9min	kinlibrary	75	RPCST	weighted	75	Correlation	indirect	34	1131	0.030061892130857647	0.4533333333333333
15408	2280	This study (HEK293F) 9min	kinlibrary	100	Mean	weighted	100	Canonical Pathway	indirect	0	12	0.0	0.0
15409	2280	This study (HEK293F) 9min	kinlibrary	100	Mean	weighted	100	Overexpression	indirect	2	20	0.1	0.02
15410	2280	This study (HEK293F) 9min	kinlibrary	100	Mean	weighted	100	Correlation	indirect	7	1131	0.00618921308576481	0.07
15411	2281	This study (HEK293F) 9min	kinlibrary	100	PageRank	weighted	100	Canonical Pathway	indirect	0	12	0.0	0.0
15412	2281	This study (HEK293F) 9min	kinlibrary	100	PageRank	weighted	100	Overexpression	indirect	0	20	0.0	0.0
15413	2281	This study (HEK293F) 9min	kinlibrary	100	PageRank	weighted	100	Correlation	indirect	12	1131	0.010610079575596816	0.12
15414	2282	This study (HEK293F) 9min	kinlibrary	100	RPCST	weighted	100	Canonical Pathway	indirect	0	12	0.0	0.0
15415	2282	This study (HEK293F) 9min	kinlibrary	100	RPCST	weighted	100	Overexpression	indirect	0	20	0.0	0.0
15416	2282	This study (HEK293F) 9min	kinlibrary	100	RPCST	weighted	100	Correlation	indirect	42	1131	0.03713527851458886	0.42
15417	2283	This study (HEK293F) 9min	kinlibrary	150	Mean	weighted	150	Canonical Pathway	indirect	0	12	0.0	0.0
15418	2283	This study (HEK293F) 9min	kinlibrary	150	Mean	weighted	150	Overexpression	indirect	2	20	0.1	0.013333333333333334
15419	2283	This study (HEK293F) 9min	kinlibrary	150	Mean	weighted	150	Correlation	indirect	13	1131	0.011494252873563218	0.08666666666666667
15420	2284	This study (HEK293F) 9min	kinlibrary	150	PageRank	weighted	150	Canonical Pathway	indirect	0	12	0.0	0.0
15421	2284	This study (HEK293F) 9min	kinlibrary	150	PageRank	weighted	150	Overexpression	indirect	0	20	0.0	0.0
15422	2284	This study (HEK293F) 9min	kinlibrary	150	PageRank	weighted	150	Correlation	indirect	13	1131	0.011494252873563218	0.08666666666666667
15423	2285	This study (HEK293F) 9min	kinlibrary	150	RPCST	weighted	150	Canonical Pathway	indirect	1	12	0.08333333333333333	0.006666666666666667
15424	2285	This study (HEK293F) 9min	kinlibrary	150	RPCST	weighted	150	Overexpression	indirect	0	20	0.0	0.0
15425	2285	This study (HEK293F) 9min	kinlibrary	150	RPCST	weighted	150	Correlation	indirect	58	1131	0.05128205128205128	0.38666666666666666
15426	2286	This study (HEK293F) 9min	kinlibrary	200	Mean	weighted	200	Canonical Pathway	indirect	0	12	0.0	0.0
15427	2286	This study (HEK293F) 9min	kinlibrary	200	Mean	weighted	200	Overexpression	indirect	4	20	0.2	0.02
15428	2286	This study (HEK293F) 9min	kinlibrary	200	Mean	weighted	200	Correlation	indirect	23	1131	0.020335985853227233	0.115
15429	2287	This study (HEK293F) 9min	kinlibrary	200	PageRank	weighted	200	Canonical Pathway	indirect	0	12	0.0	0.0
15430	2287	This study (HEK293F) 9min	kinlibrary	200	PageRank	weighted	200	Overexpression	indirect	0	20	0.0	0.0
15431	2287	This study (HEK293F) 9min	kinlibrary	200	PageRank	weighted	200	Correlation	indirect	29	1131	0.02564102564102564	0.145
15432	2288	This study (HEK293F) 9min	kinlibrary	200	RPCST	weighted	200	Canonical Pathway	indirect	1	12	0.08333333333333333	0.005
15433	2288	This study (HEK293F) 9min	kinlibrary	200	RPCST	weighted	200	Overexpression	indirect	0	20	0.0	0.0
15434	2288	This study (HEK293F) 9min	kinlibrary	200	RPCST	weighted	200	Correlation	indirect	75	1131	0.06631299734748011	0.375
15435	2289	This study (HEK293F) 9min	kinlibrary	10	Mean	unweighted	10	Canonical Pathway	indirect	0	12	0.0	0.0
15436	2289	This study (HEK293F) 9min	kinlibrary	10	Mean	unweighted	10	Overexpression	indirect	1	20	0.05	0.1
15437	2289	This study (HEK293F) 9min	kinlibrary	10	Mean	unweighted	10	Correlation	indirect	1	1131	0.0008841732979664014	0.1
15438	2290	This study (HEK293F) 9min	kinlibrary	10	PageRank	unweighted	10	Canonical Pathway	indirect	0	12	0.0	0.0
15439	2290	This study (HEK293F) 9min	kinlibrary	10	PageRank	unweighted	10	Overexpression	indirect	0	20	0.0	0.0
15440	2290	This study (HEK293F) 9min	kinlibrary	10	PageRank	unweighted	10	Correlation	indirect	2	1131	0.0017683465959328027	0.2
15441	2291	This study (HEK293F) 9min	kinlibrary	10	RPCST	unweighted	10	Canonical Pathway	indirect	0	12	0.0	0.0
15442	2291	This study (HEK293F) 9min	kinlibrary	10	RPCST	unweighted	10	Overexpression	indirect	0	20	0.0	0.0
15443	2291	This study (HEK293F) 9min	kinlibrary	10	RPCST	unweighted	10	Correlation	indirect	1	1131	0.0008841732979664014	0.1
15444	2292	This study (HEK293F) 9min	kinlibrary	25	Mean	unweighted	25	Canonical Pathway	indirect	0	12	0.0	0.0
15445	2292	This study (HEK293F) 9min	kinlibrary	25	Mean	unweighted	25	Overexpression	indirect	2	20	0.1	0.08
15446	2292	This study (HEK293F) 9min	kinlibrary	25	Mean	unweighted	25	Correlation	indirect	1	1131	0.0008841732979664014	0.04
15447	2293	This study (HEK293F) 9min	kinlibrary	25	PageRank	unweighted	25	Canonical Pathway	indirect	0	12	0.0	0.0
15448	2293	This study (HEK293F) 9min	kinlibrary	25	PageRank	unweighted	25	Overexpression	indirect	0	20	0.0	0.0
15449	2293	This study (HEK293F) 9min	kinlibrary	25	PageRank	unweighted	25	Correlation	indirect	6	1131	0.005305039787798408	0.24
15450	2294	This study (HEK293F) 9min	kinlibrary	25	RPCST	unweighted	25	Canonical Pathway	indirect	0	12	0.0	0.0
15451	2294	This study (HEK293F) 9min	kinlibrary	25	RPCST	unweighted	25	Overexpression	indirect	0	20	0.0	0.0
15452	2294	This study (HEK293F) 9min	kinlibrary	25	RPCST	unweighted	25	Correlation	indirect	6	1131	0.005305039787798408	0.24
15453	2295	This study (HEK293F) 9min	kinlibrary	50	Mean	unweighted	50	Canonical Pathway	indirect	0	12	0.0	0.0
15454	2295	This study (HEK293F) 9min	kinlibrary	50	Mean	unweighted	50	Overexpression	indirect	2	20	0.1	0.04
15455	2295	This study (HEK293F) 9min	kinlibrary	50	Mean	unweighted	50	Correlation	indirect	3	1131	0.002652519893899204	0.06
15456	2296	This study (HEK293F) 9min	kinlibrary	50	PageRank	unweighted	50	Canonical Pathway	indirect	0	12	0.0	0.0
15457	2296	This study (HEK293F) 9min	kinlibrary	50	PageRank	unweighted	50	Overexpression	indirect	0	20	0.0	0.0
15458	2296	This study (HEK293F) 9min	kinlibrary	50	PageRank	unweighted	50	Correlation	indirect	8	1131	0.007073386383731211	0.16
15459	2297	This study (HEK293F) 9min	kinlibrary	50	RPCST	unweighted	50	Canonical Pathway	indirect	0	12	0.0	0.0
15460	2297	This study (HEK293F) 9min	kinlibrary	50	RPCST	unweighted	50	Overexpression	indirect	0	20	0.0	0.0
15461	2297	This study (HEK293F) 9min	kinlibrary	50	RPCST	unweighted	50	Correlation	indirect	23	1131	0.020335985853227233	0.46
15462	2298	This study (HEK293F) 9min	kinlibrary	75	Mean	unweighted	75	Canonical Pathway	indirect	0	12	0.0	0.0
15463	2298	This study (HEK293F) 9min	kinlibrary	75	Mean	unweighted	75	Overexpression	indirect	2	20	0.1	0.02666666666666667
15464	2298	This study (HEK293F) 9min	kinlibrary	75	Mean	unweighted	75	Correlation	indirect	5	1131	0.004420866489832007	0.06666666666666667
15465	2299	This study (HEK293F) 9min	kinlibrary	75	PageRank	unweighted	75	Canonical Pathway	indirect	0	12	0.0	0.0
15466	2299	This study (HEK293F) 9min	kinlibrary	75	PageRank	unweighted	75	Overexpression	indirect	0	20	0.0	0.0
15467	2299	This study (HEK293F) 9min	kinlibrary	75	PageRank	unweighted	75	Correlation	indirect	11	1131	0.009725906277630416	0.14666666666666667
15468	2300	This study (HEK293F) 9min	kinlibrary	75	RPCST	unweighted	75	Canonical Pathway	indirect	0	12	0.0	0.0
15469	2300	This study (HEK293F) 9min	kinlibrary	75	RPCST	unweighted	75	Overexpression	indirect	0	20	0.0	0.0
15470	2300	This study (HEK293F) 9min	kinlibrary	75	RPCST	unweighted	75	Correlation	indirect	57	1131	0.050397877984084884	0.76
15471	2301	This study (HEK293F) 9min	kinlibrary	100	Mean	unweighted	100	Canonical Pathway	indirect	0	12	0.0	0.0
15472	2301	This study (HEK293F) 9min	kinlibrary	100	Mean	unweighted	100	Overexpression	indirect	2	20	0.1	0.02
15473	2301	This study (HEK293F) 9min	kinlibrary	100	Mean	unweighted	100	Correlation	indirect	7	1131	0.00618921308576481	0.07
15474	2302	This study (HEK293F) 9min	kinlibrary	100	PageRank	unweighted	100	Canonical Pathway	indirect	0	12	0.0	0.0
15475	2302	This study (HEK293F) 9min	kinlibrary	100	PageRank	unweighted	100	Overexpression	indirect	0	20	0.0	0.0
15476	2302	This study (HEK293F) 9min	kinlibrary	100	PageRank	unweighted	100	Correlation	indirect	12	1131	0.010610079575596816	0.12
15477	2303	This study (HEK293F) 9min	kinlibrary	100	RPCST	unweighted	100	Canonical Pathway	indirect	0	12	0.0	0.0
15478	2303	This study (HEK293F) 9min	kinlibrary	100	RPCST	unweighted	100	Overexpression	indirect	0	20	0.0	0.0
15479	2303	This study (HEK293F) 9min	kinlibrary	100	RPCST	unweighted	100	Correlation	indirect	44	1131	0.038903625110521665	0.44
15480	2304	This study (HEK293F) 9min	kinlibrary	150	Mean	unweighted	150	Canonical Pathway	indirect	0	12	0.0	0.0
15481	2304	This study (HEK293F) 9min	kinlibrary	150	Mean	unweighted	150	Overexpression	indirect	2	20	0.1	0.013333333333333334
15482	2304	This study (HEK293F) 9min	kinlibrary	150	Mean	unweighted	150	Correlation	indirect	13	1131	0.011494252873563218	0.08666666666666667
15483	2305	This study (HEK293F) 9min	kinlibrary	150	PageRank	unweighted	150	Canonical Pathway	indirect	0	12	0.0	0.0
15484	2305	This study (HEK293F) 9min	kinlibrary	150	PageRank	unweighted	150	Overexpression	indirect	0	20	0.0	0.0
15485	2305	This study (HEK293F) 9min	kinlibrary	150	PageRank	unweighted	150	Correlation	indirect	13	1131	0.011494252873563218	0.08666666666666667
15486	2306	This study (HEK293F) 9min	kinlibrary	150	RPCST	unweighted	150	Canonical Pathway	indirect	1	12	0.08333333333333333	0.006666666666666667
15487	2306	This study (HEK293F) 9min	kinlibrary	150	RPCST	unweighted	150	Overexpression	indirect	0	20	0.0	0.0
15488	2306	This study (HEK293F) 9min	kinlibrary	150	RPCST	unweighted	150	Correlation	indirect	60	1131	0.05305039787798409	0.4
15489	2307	This study (HEK293F) 9min	kinlibrary	200	Mean	unweighted	200	Canonical Pathway	indirect	0	12	0.0	0.0
15490	2307	This study (HEK293F) 9min	kinlibrary	200	Mean	unweighted	200	Overexpression	indirect	4	20	0.2	0.02
15491	2307	This study (HEK293F) 9min	kinlibrary	200	Mean	unweighted	200	Correlation	indirect	23	1131	0.020335985853227233	0.115
15492	2308	This study (HEK293F) 9min	kinlibrary	200	PageRank	unweighted	200	Canonical Pathway	indirect	0	12	0.0	0.0
15493	2308	This study (HEK293F) 9min	kinlibrary	200	PageRank	unweighted	200	Overexpression	indirect	0	20	0.0	0.0
15494	2308	This study (HEK293F) 9min	kinlibrary	200	PageRank	unweighted	200	Correlation	indirect	29	1131	0.02564102564102564	0.145
15495	2309	This study (HEK293F) 9min	kinlibrary	200	RPCST	unweighted	200	Canonical Pathway	indirect	2	12	0.16666666666666666	0.01
15496	2309	This study (HEK293F) 9min	kinlibrary	200	RPCST	unweighted	200	Overexpression	indirect	0	20	0.0	0.0
15497	2309	This study (HEK293F) 9min	kinlibrary	200	RPCST	unweighted	200	Correlation	indirect	171	1131	0.15119363395225463	0.855
15498	2310	This study (HEK293F) 9min	phosformer	10	Mean	weighted	10	Canonical Pathway	indirect	0	14	0.0	0.0
15499	2310	This study (HEK293F) 9min	phosformer	10	Mean	weighted	10	Overexpression	indirect	4	30	0.13333333333333333	0.4
15500	2310	This study (HEK293F) 9min	phosformer	10	Mean	weighted	10	Correlation	indirect	0	952	0.0	0.0
15501	2311	This study (HEK293F) 9min	phosformer	10	PageRank	weighted	10	Canonical Pathway	indirect	0	14	0.0	0.0
15502	2311	This study (HEK293F) 9min	phosformer	10	PageRank	weighted	10	Overexpression	indirect	0	30	0.0	0.0
15503	2311	This study (HEK293F) 9min	phosformer	10	PageRank	weighted	10	Correlation	indirect	3	952	0.0031512605042016808	0.3
15504	2312	This study (HEK293F) 9min	phosformer	10	RPCST	weighted	10	Canonical Pathway	indirect	0	14	0.0	0.0
15505	2312	This study (HEK293F) 9min	phosformer	10	RPCST	weighted	10	Overexpression	indirect	0	30	0.0	0.0
15506	2312	This study (HEK293F) 9min	phosformer	10	RPCST	weighted	10	Correlation	indirect	3	952	0.0031512605042016808	0.3
15507	2313	This study (HEK293F) 9min	phosformer	25	Mean	weighted	25	Canonical Pathway	indirect	0	14	0.0	0.0
15508	2313	This study (HEK293F) 9min	phosformer	25	Mean	weighted	25	Overexpression	indirect	4	30	0.13333333333333333	0.16
15509	2313	This study (HEK293F) 9min	phosformer	25	Mean	weighted	25	Correlation	indirect	0	952	0.0	0.0
15510	2314	This study (HEK293F) 9min	phosformer	25	PageRank	weighted	25	Canonical Pathway	indirect	0	14	0.0	0.0
15511	2314	This study (HEK293F) 9min	phosformer	25	PageRank	weighted	25	Overexpression	indirect	0	30	0.0	0.0
15512	2314	This study (HEK293F) 9min	phosformer	25	PageRank	weighted	25	Correlation	indirect	16	952	0.01680672268907563	0.64
15513	2315	This study (HEK293F) 9min	phosformer	25	RPCST	weighted	25	Canonical Pathway	indirect	2	14	0.14285714285714285	0.08
15514	2315	This study (HEK293F) 9min	phosformer	25	RPCST	weighted	25	Overexpression	indirect	2	30	0.06666666666666667	0.08
15515	2315	This study (HEK293F) 9min	phosformer	25	RPCST	weighted	25	Correlation	indirect	5	952	0.005252100840336135	0.2
15516	2316	This study (HEK293F) 9min	phosformer	50	Mean	weighted	50	Canonical Pathway	indirect	0	14	0.0	0.0
15517	2316	This study (HEK293F) 9min	phosformer	50	Mean	weighted	50	Overexpression	indirect	4	30	0.13333333333333333	0.08
15518	2316	This study (HEK293F) 9min	phosformer	50	Mean	weighted	50	Correlation	indirect	1	952	0.0010504201680672268	0.02
15519	2317	This study (HEK293F) 9min	phosformer	50	PageRank	weighted	50	Canonical Pathway	indirect	0	14	0.0	0.0
15520	2317	This study (HEK293F) 9min	phosformer	50	PageRank	weighted	50	Overexpression	indirect	0	30	0.0	0.0
15521	2317	This study (HEK293F) 9min	phosformer	50	PageRank	weighted	50	Correlation	indirect	30	952	0.031512605042016806	0.6
15522	2318	This study (HEK293F) 9min	phosformer	50	RPCST	weighted	50	Canonical Pathway	indirect	2	14	0.14285714285714285	0.04
15523	2318	This study (HEK293F) 9min	phosformer	50	RPCST	weighted	50	Overexpression	indirect	2	30	0.06666666666666667	0.04
15524	2318	This study (HEK293F) 9min	phosformer	50	RPCST	weighted	50	Correlation	indirect	17	952	0.017857142857142856	0.34
15525	2319	This study (HEK293F) 9min	phosformer	75	Mean	weighted	75	Canonical Pathway	indirect	0	14	0.0	0.0
15526	2319	This study (HEK293F) 9min	phosformer	75	Mean	weighted	75	Overexpression	indirect	4	30	0.13333333333333333	0.05333333333333334
15527	2319	This study (HEK293F) 9min	phosformer	75	Mean	weighted	75	Correlation	indirect	6	952	0.0063025210084033615	0.08
15528	2320	This study (HEK293F) 9min	phosformer	75	PageRank	weighted	75	Canonical Pathway	indirect	0	14	0.0	0.0
15529	2320	This study (HEK293F) 9min	phosformer	75	PageRank	weighted	75	Overexpression	indirect	0	30	0.0	0.0
15530	2320	This study (HEK293F) 9min	phosformer	75	PageRank	weighted	75	Correlation	indirect	67	952	0.0703781512605042	0.8933333333333333
15531	2321	This study (HEK293F) 9min	phosformer	75	RPCST	weighted	75	Canonical Pathway	indirect	2	14	0.14285714285714285	0.02666666666666667
15532	2321	This study (HEK293F) 9min	phosformer	75	RPCST	weighted	75	Overexpression	indirect	2	30	0.06666666666666667	0.02666666666666667
15533	2321	This study (HEK293F) 9min	phosformer	75	RPCST	weighted	75	Correlation	indirect	27	952	0.028361344537815126	0.36
15534	2322	This study (HEK293F) 9min	phosformer	100	Mean	weighted	100	Canonical Pathway	indirect	0	14	0.0	0.0
15535	2322	This study (HEK293F) 9min	phosformer	100	Mean	weighted	100	Overexpression	indirect	4	30	0.13333333333333333	0.04
15536	2322	This study (HEK293F) 9min	phosformer	100	Mean	weighted	100	Correlation	indirect	7	952	0.007352941176470588	0.07
15537	2323	This study (HEK293F) 9min	phosformer	100	PageRank	weighted	100	Canonical Pathway	indirect	0	14	0.0	0.0
15538	2323	This study (HEK293F) 9min	phosformer	100	PageRank	weighted	100	Overexpression	indirect	0	30	0.0	0.0
15539	2323	This study (HEK293F) 9min	phosformer	100	PageRank	weighted	100	Correlation	indirect	93	952	0.0976890756302521	0.93
15540	2324	This study (HEK293F) 9min	phosformer	100	RPCST	weighted	100	Canonical Pathway	indirect	2	14	0.14285714285714285	0.02
15541	2324	This study (HEK293F) 9min	phosformer	100	RPCST	weighted	100	Overexpression	indirect	2	30	0.06666666666666667	0.02
15542	2324	This study (HEK293F) 9min	phosformer	100	RPCST	weighted	100	Correlation	indirect	36	952	0.037815126050420166	0.36
15543	2325	This study (HEK293F) 9min	phosformer	150	Mean	weighted	150	Canonical Pathway	indirect	0	14	0.0	0.0
15544	2325	This study (HEK293F) 9min	phosformer	150	Mean	weighted	150	Overexpression	indirect	5	30	0.16666666666666666	0.03333333333333333
15545	2325	This study (HEK293F) 9min	phosformer	150	Mean	weighted	150	Correlation	indirect	7	952	0.007352941176470588	0.04666666666666667
15546	2326	This study (HEK293F) 9min	phosformer	150	PageRank	weighted	150	Canonical Pathway	indirect	0	14	0.0	0.0
15547	2326	This study (HEK293F) 9min	phosformer	150	PageRank	weighted	150	Overexpression	indirect	0	30	0.0	0.0
15548	2326	This study (HEK293F) 9min	phosformer	150	PageRank	weighted	150	Correlation	indirect	105	952	0.11029411764705882	0.7
15549	2327	This study (HEK293F) 9min	phosformer	150	RPCST	weighted	150	Canonical Pathway	indirect	2	14	0.14285714285714285	0.013333333333333334
15550	2327	This study (HEK293F) 9min	phosformer	150	RPCST	weighted	150	Overexpression	indirect	2	30	0.06666666666666667	0.013333333333333334
15551	2327	This study (HEK293F) 9min	phosformer	150	RPCST	weighted	150	Correlation	indirect	62	952	0.06512605042016807	0.41333333333333333
15552	2328	This study (HEK293F) 9min	phosformer	200	Mean	weighted	200	Canonical Pathway	indirect	2	14	0.14285714285714285	0.01
15553	2328	This study (HEK293F) 9min	phosformer	200	Mean	weighted	200	Overexpression	indirect	5	30	0.16666666666666666	0.025
15554	2328	This study (HEK293F) 9min	phosformer	200	Mean	weighted	200	Correlation	indirect	11	952	0.011554621848739496	0.055
15555	2329	This study (HEK293F) 9min	phosformer	200	PageRank	weighted	200	Canonical Pathway	indirect	0	14	0.0	0.0
15556	2329	This study (HEK293F) 9min	phosformer	200	PageRank	weighted	200	Overexpression	indirect	2	30	0.06666666666666667	0.01
15557	2329	This study (HEK293F) 9min	phosformer	200	PageRank	weighted	200	Correlation	indirect	153	952	0.16071428571428573	0.765
15558	2330	This study (HEK293F) 9min	phosformer	200	RPCST	weighted	200	Canonical Pathway	indirect	2	14	0.14285714285714285	0.01
15559	2330	This study (HEK293F) 9min	phosformer	200	RPCST	weighted	200	Overexpression	indirect	4	30	0.13333333333333333	0.02
15560	2330	This study (HEK293F) 9min	phosformer	200	RPCST	weighted	200	Correlation	indirect	107	952	0.11239495798319328	0.535
15561	2331	This study (HEK293F) 9min	phosformer	10	Mean	unweighted	10	Canonical Pathway	indirect	0	14	0.0	0.0
15562	2331	This study (HEK293F) 9min	phosformer	10	Mean	unweighted	10	Overexpression	indirect	4	30	0.13333333333333333	0.4
15563	2331	This study (HEK293F) 9min	phosformer	10	Mean	unweighted	10	Correlation	indirect	0	952	0.0	0.0
15564	2332	This study (HEK293F) 9min	phosformer	10	PageRank	unweighted	10	Canonical Pathway	indirect	0	14	0.0	0.0
15565	2332	This study (HEK293F) 9min	phosformer	10	PageRank	unweighted	10	Overexpression	indirect	0	30	0.0	0.0
15566	2332	This study (HEK293F) 9min	phosformer	10	PageRank	unweighted	10	Correlation	indirect	4	952	0.004201680672268907	0.4
15567	2333	This study (HEK293F) 9min	phosformer	10	RPCST	unweighted	10	Canonical Pathway	indirect	0	14	0.0	0.0
15568	2333	This study (HEK293F) 9min	phosformer	10	RPCST	unweighted	10	Overexpression	indirect	0	30	0.0	0.0
15569	2333	This study (HEK293F) 9min	phosformer	10	RPCST	unweighted	10	Correlation	indirect	2	952	0.0021008403361344537	0.2
15570	2334	This study (HEK293F) 9min	phosformer	25	Mean	unweighted	25	Canonical Pathway	indirect	0	14	0.0	0.0
15571	2334	This study (HEK293F) 9min	phosformer	25	Mean	unweighted	25	Overexpression	indirect	4	30	0.13333333333333333	0.16
15572	2334	This study (HEK293F) 9min	phosformer	25	Mean	unweighted	25	Correlation	indirect	0	952	0.0	0.0
15573	2335	This study (HEK293F) 9min	phosformer	25	PageRank	unweighted	25	Canonical Pathway	indirect	0	14	0.0	0.0
15574	2335	This study (HEK293F) 9min	phosformer	25	PageRank	unweighted	25	Overexpression	indirect	0	30	0.0	0.0
15575	2335	This study (HEK293F) 9min	phosformer	25	PageRank	unweighted	25	Correlation	indirect	20	952	0.02100840336134454	0.8
15576	2336	This study (HEK293F) 9min	phosformer	25	RPCST	unweighted	25	Canonical Pathway	indirect	2	14	0.14285714285714285	0.08
15577	2336	This study (HEK293F) 9min	phosformer	25	RPCST	unweighted	25	Overexpression	indirect	5	30	0.16666666666666666	0.2
15578	2336	This study (HEK293F) 9min	phosformer	25	RPCST	unweighted	25	Correlation	indirect	9	952	0.009453781512605041	0.36
15579	2337	This study (HEK293F) 9min	phosformer	50	Mean	unweighted	50	Canonical Pathway	indirect	0	14	0.0	0.0
15580	2337	This study (HEK293F) 9min	phosformer	50	Mean	unweighted	50	Overexpression	indirect	4	30	0.13333333333333333	0.08
15581	2337	This study (HEK293F) 9min	phosformer	50	Mean	unweighted	50	Correlation	indirect	1	952	0.0010504201680672268	0.02
15582	2338	This study (HEK293F) 9min	phosformer	50	PageRank	unweighted	50	Canonical Pathway	indirect	0	14	0.0	0.0
15583	2338	This study (HEK293F) 9min	phosformer	50	PageRank	unweighted	50	Overexpression	indirect	0	30	0.0	0.0
15584	2338	This study (HEK293F) 9min	phosformer	50	PageRank	unweighted	50	Correlation	indirect	30	952	0.031512605042016806	0.6
15585	2339	This study (HEK293F) 9min	phosformer	50	RPCST	unweighted	50	Canonical Pathway	indirect	2	14	0.14285714285714285	0.04
15586	2339	This study (HEK293F) 9min	phosformer	50	RPCST	unweighted	50	Overexpression	indirect	2	30	0.06666666666666667	0.04
15587	2339	This study (HEK293F) 9min	phosformer	50	RPCST	unweighted	50	Correlation	indirect	32	952	0.03361344537815126	0.64
15588	2340	This study (HEK293F) 9min	phosformer	75	Mean	unweighted	75	Canonical Pathway	indirect	0	14	0.0	0.0
15589	2340	This study (HEK293F) 9min	phosformer	75	Mean	unweighted	75	Overexpression	indirect	4	30	0.13333333333333333	0.05333333333333334
15590	2340	This study (HEK293F) 9min	phosformer	75	Mean	unweighted	75	Correlation	indirect	3	952	0.0031512605042016808	0.04
15591	2341	This study (HEK293F) 9min	phosformer	75	PageRank	unweighted	75	Canonical Pathway	indirect	0	14	0.0	0.0
15592	2341	This study (HEK293F) 9min	phosformer	75	PageRank	unweighted	75	Overexpression	indirect	0	30	0.0	0.0
15593	2341	This study (HEK293F) 9min	phosformer	75	PageRank	unweighted	75	Correlation	indirect	68	952	0.07142857142857142	0.9066666666666666
15594	2342	This study (HEK293F) 9min	phosformer	75	RPCST	unweighted	75	Canonical Pathway	indirect	2	14	0.14285714285714285	0.02666666666666667
15595	2342	This study (HEK293F) 9min	phosformer	75	RPCST	unweighted	75	Overexpression	indirect	2	30	0.06666666666666667	0.02666666666666667
15596	2342	This study (HEK293F) 9min	phosformer	75	RPCST	unweighted	75	Correlation	indirect	46	952	0.04831932773109244	0.6133333333333333
15597	2343	This study (HEK293F) 9min	phosformer	100	Mean	unweighted	100	Canonical Pathway	indirect	0	14	0.0	0.0
15598	2343	This study (HEK293F) 9min	phosformer	100	Mean	unweighted	100	Overexpression	indirect	5	30	0.16666666666666666	0.05
15599	2343	This study (HEK293F) 9min	phosformer	100	Mean	unweighted	100	Correlation	indirect	5	952	0.005252100840336135	0.05
15600	2344	This study (HEK293F) 9min	phosformer	100	PageRank	unweighted	100	Canonical Pathway	indirect	0	14	0.0	0.0
15601	2344	This study (HEK293F) 9min	phosformer	100	PageRank	unweighted	100	Overexpression	indirect	0	30	0.0	0.0
15602	2344	This study (HEK293F) 9min	phosformer	100	PageRank	unweighted	100	Correlation	indirect	93	952	0.0976890756302521	0.93
15603	2345	This study (HEK293F) 9min	phosformer	100	RPCST	unweighted	100	Canonical Pathway	indirect	2	14	0.14285714285714285	0.02
15604	2345	This study (HEK293F) 9min	phosformer	100	RPCST	unweighted	100	Overexpression	indirect	3	30	0.1	0.03
15605	2345	This study (HEK293F) 9min	phosformer	100	RPCST	unweighted	100	Correlation	indirect	93	952	0.0976890756302521	0.93
15606	2346	This study (HEK293F) 9min	phosformer	150	Mean	unweighted	150	Canonical Pathway	indirect	0	14	0.0	0.0
15607	2346	This study (HEK293F) 9min	phosformer	150	Mean	unweighted	150	Overexpression	indirect	5	30	0.16666666666666666	0.03333333333333333
15608	2346	This study (HEK293F) 9min	phosformer	150	Mean	unweighted	150	Correlation	indirect	8	952	0.008403361344537815	0.05333333333333334
15609	2347	This study (HEK293F) 9min	phosformer	150	PageRank	unweighted	150	Canonical Pathway	indirect	0	14	0.0	0.0
15610	2347	This study (HEK293F) 9min	phosformer	150	PageRank	unweighted	150	Overexpression	indirect	0	30	0.0	0.0
15611	2347	This study (HEK293F) 9min	phosformer	150	PageRank	unweighted	150	Correlation	indirect	105	952	0.11029411764705882	0.7
15612	2348	This study (HEK293F) 9min	phosformer	150	RPCST	unweighted	150	Canonical Pathway	indirect	3	14	0.21428571428571427	0.02
15613	2348	This study (HEK293F) 9min	phosformer	150	RPCST	unweighted	150	Overexpression	indirect	6	30	0.2	0.04
15614	2348	This study (HEK293F) 9min	phosformer	150	RPCST	unweighted	150	Correlation	indirect	55	952	0.05777310924369748	0.36666666666666664
15615	2349	This study (HEK293F) 9min	phosformer	200	Mean	unweighted	200	Canonical Pathway	indirect	0	14	0.0	0.0
15616	2349	This study (HEK293F) 9min	phosformer	200	Mean	unweighted	200	Overexpression	indirect	6	30	0.2	0.03
15617	2349	This study (HEK293F) 9min	phosformer	200	Mean	unweighted	200	Correlation	indirect	8	952	0.008403361344537815	0.04
15618	2350	This study (HEK293F) 9min	phosformer	200	PageRank	unweighted	200	Canonical Pathway	indirect	0	14	0.0	0.0
15619	2350	This study (HEK293F) 9min	phosformer	200	PageRank	unweighted	200	Overexpression	indirect	2	30	0.06666666666666667	0.01
15620	2350	This study (HEK293F) 9min	phosformer	200	PageRank	unweighted	200	Correlation	indirect	167	952	0.17542016806722688	0.835
15621	2351	This study (HEK293F) 9min	phosformer	200	RPCST	unweighted	200	Canonical Pathway	indirect	3	14	0.21428571428571427	0.015
15622	2351	This study (HEK293F) 9min	phosformer	200	RPCST	unweighted	200	Overexpression	indirect	6	30	0.2	0.03
15623	2351	This study (HEK293F) 9min	phosformer	200	RPCST	unweighted	200	Correlation	indirect	103	952	0.10819327731092437	0.515
15624	2352	This study (HEK293T) 25min	literature	10	Mean	weighted	10	Canonical Pathway	indirect	0	17	0.0	0.0
15625	2352	This study (HEK293T) 25min	literature	10	Mean	weighted	10	Overexpression	indirect	2	25	0.08	0.2
15626	2352	This study (HEK293T) 25min	literature	10	Mean	weighted	10	Correlation	indirect	2	460	0.004347826086956522	0.2
15627	2353	This study (HEK293T) 25min	literature	10	PageRank	weighted	10	Canonical Pathway	indirect	0	17	0.0	0.0
15628	2353	This study (HEK293T) 25min	literature	10	PageRank	weighted	10	Overexpression	indirect	2	25	0.08	0.2
15629	2353	This study (HEK293T) 25min	literature	10	PageRank	weighted	10	Correlation	indirect	1	460	0.002173913043478261	0.1
15630	2354	This study (HEK293T) 25min	literature	10	RPCST	weighted	10	Canonical Pathway	indirect	0	17	0.0	0.0
15631	2354	This study (HEK293T) 25min	literature	10	RPCST	weighted	10	Overexpression	indirect	3	25	0.12	0.3
15632	2354	This study (HEK293T) 25min	literature	10	RPCST	weighted	10	Correlation	indirect	2	460	0.004347826086956522	0.2
15633	2355	This study (HEK293T) 25min	literature	25	Mean	weighted	25	Canonical Pathway	indirect	1	17	0.058823529411764705	0.04
15634	2355	This study (HEK293T) 25min	literature	25	Mean	weighted	25	Overexpression	indirect	3	25	0.12	0.12
15635	2355	This study (HEK293T) 25min	literature	25	Mean	weighted	25	Correlation	indirect	6	460	0.013043478260869565	0.24
15636	2356	This study (HEK293T) 25min	literature	25	PageRank	weighted	25	Canonical Pathway	indirect	0	17	0.0	0.0
15637	2356	This study (HEK293T) 25min	literature	25	PageRank	weighted	25	Overexpression	indirect	4	25	0.16	0.16
15638	2356	This study (HEK293T) 25min	literature	25	PageRank	weighted	25	Correlation	indirect	8	460	0.017391304347826087	0.32
15639	2357	This study (HEK293T) 25min	literature	25	RPCST	weighted	25	Canonical Pathway	indirect	2	17	0.11764705882352941	0.08
15640	2357	This study (HEK293T) 25min	literature	25	RPCST	weighted	25	Overexpression	indirect	3	25	0.12	0.12
15641	2357	This study (HEK293T) 25min	literature	25	RPCST	weighted	25	Correlation	indirect	6	460	0.013043478260869565	0.24
15642	2358	This study (HEK293T) 25min	literature	50	Mean	weighted	50	Canonical Pathway	indirect	1	17	0.058823529411764705	0.02
15643	2358	This study (HEK293T) 25min	literature	50	Mean	weighted	50	Overexpression	indirect	5	25	0.2	0.1
15644	2358	This study (HEK293T) 25min	literature	50	Mean	weighted	50	Correlation	indirect	7	460	0.015217391304347827	0.14
15645	2359	This study (HEK293T) 25min	literature	50	PageRank	weighted	50	Canonical Pathway	indirect	2	17	0.11764705882352941	0.04
15646	2359	This study (HEK293T) 25min	literature	50	PageRank	weighted	50	Overexpression	indirect	6	25	0.24	0.12
15647	2359	This study (HEK293T) 25min	literature	50	PageRank	weighted	50	Correlation	indirect	25	460	0.05434782608695652	0.5
15648	2360	This study (HEK293T) 25min	literature	50	RPCST	weighted	50	Canonical Pathway	indirect	3	17	0.17647058823529413	0.06
15649	2360	This study (HEK293T) 25min	literature	50	RPCST	weighted	50	Overexpression	indirect	5	25	0.2	0.1
15650	2360	This study (HEK293T) 25min	literature	50	RPCST	weighted	50	Correlation	indirect	15	460	0.03260869565217391	0.3
15651	2361	This study (HEK293T) 25min	literature	75	Mean	weighted	75	Canonical Pathway	indirect	1	17	0.058823529411764705	0.013333333333333334
15652	2361	This study (HEK293T) 25min	literature	75	Mean	weighted	75	Overexpression	indirect	8	25	0.32	0.10666666666666667
15653	2361	This study (HEK293T) 25min	literature	75	Mean	weighted	75	Correlation	indirect	19	460	0.041304347826086954	0.25333333333333335
15654	2362	This study (HEK293T) 25min	literature	75	PageRank	weighted	75	Canonical Pathway	indirect	4	17	0.23529411764705882	0.05333333333333334
15655	2362	This study (HEK293T) 25min	literature	75	PageRank	weighted	75	Overexpression	indirect	8	25	0.32	0.10666666666666667
15656	2362	This study (HEK293T) 25min	literature	75	PageRank	weighted	75	Correlation	indirect	30	460	0.06521739130434782	0.4
15657	2363	This study (HEK293T) 25min	literature	75	RPCST	weighted	75	Canonical Pathway	indirect	5	17	0.29411764705882354	0.06666666666666667
15658	2363	This study (HEK293T) 25min	literature	75	RPCST	weighted	75	Overexpression	indirect	10	25	0.4	0.13333333333333333
15659	2363	This study (HEK293T) 25min	literature	75	RPCST	weighted	75	Correlation	indirect	27	460	0.058695652173913045	0.36
15660	2364	This study (HEK293T) 25min	literature	100	Mean	weighted	100	Canonical Pathway	indirect	2	17	0.11764705882352941	0.02
15661	2364	This study (HEK293T) 25min	literature	100	Mean	weighted	100	Overexpression	indirect	12	25	0.48	0.12
15662	2364	This study (HEK293T) 25min	literature	100	Mean	weighted	100	Correlation	indirect	51	460	0.1108695652173913	0.51
15663	2365	This study (HEK293T) 25min	literature	100	PageRank	weighted	100	Canonical Pathway	indirect	5	17	0.29411764705882354	0.05
15664	2365	This study (HEK293T) 25min	literature	100	PageRank	weighted	100	Overexpression	indirect	11	25	0.44	0.11
15665	2365	This study (HEK293T) 25min	literature	100	PageRank	weighted	100	Correlation	indirect	56	460	0.12173913043478261	0.56
15666	2366	This study (HEK293T) 25min	literature	100	RPCST	weighted	100	Canonical Pathway	indirect	4	17	0.23529411764705882	0.04
15667	2366	This study (HEK293T) 25min	literature	100	RPCST	weighted	100	Overexpression	indirect	5	25	0.2	0.05
15668	2366	This study (HEK293T) 25min	literature	100	RPCST	weighted	100	Correlation	indirect	24	460	0.05217391304347826	0.24
15669	2367	This study (HEK293T) 25min	literature	150	Mean	weighted	150	Canonical Pathway	indirect	3	17	0.17647058823529413	0.02
15670	2367	This study (HEK293T) 25min	literature	150	Mean	weighted	150	Overexpression	indirect	13	25	0.52	0.08666666666666667
15671	2367	This study (HEK293T) 25min	literature	150	Mean	weighted	150	Correlation	indirect	91	460	0.19782608695652174	0.6066666666666667
15672	2368	This study (HEK293T) 25min	literature	150	PageRank	weighted	150	Canonical Pathway	indirect	10	17	0.5882352941176471	0.06666666666666667
15673	2368	This study (HEK293T) 25min	literature	150	PageRank	weighted	150	Overexpression	indirect	12	25	0.48	0.08
15674	2368	This study (HEK293T) 25min	literature	150	PageRank	weighted	150	Correlation	indirect	118	460	0.2565217391304348	0.7866666666666666
15675	2369	This study (HEK293T) 25min	literature	150	RPCST	weighted	150	Canonical Pathway	indirect	5	17	0.29411764705882354	0.03333333333333333
15676	2369	This study (HEK293T) 25min	literature	150	RPCST	weighted	150	Overexpression	indirect	9	25	0.36	0.06
15677	2369	This study (HEK293T) 25min	literature	150	RPCST	weighted	150	Correlation	indirect	26	460	0.05652173913043478	0.17333333333333334
15678	2370	This study (HEK293T) 25min	literature	200	Mean	weighted	153	Canonical Pathway	indirect	3	17	0.17647058823529413	0.0196078431372549
15679	2370	This study (HEK293T) 25min	literature	200	Mean	weighted	153	Overexpression	indirect	13	25	0.52	0.08496732026143791
15680	2370	This study (HEK293T) 25min	literature	200	Mean	weighted	153	Correlation	indirect	91	460	0.19782608695652174	0.5947712418300654
15681	2371	This study (HEK293T) 25min	literature	200	PageRank	weighted	200	Canonical Pathway	indirect	13	17	0.7647058823529411	0.065
15682	2371	This study (HEK293T) 25min	literature	200	PageRank	weighted	200	Overexpression	indirect	17	25	0.68	0.085
15683	2371	This study (HEK293T) 25min	literature	200	PageRank	weighted	200	Correlation	indirect	212	460	0.4608695652173913	1.06
15684	2372	This study (HEK293T) 25min	literature	200	RPCST	weighted	200	Canonical Pathway	indirect	4	17	0.23529411764705882	0.02
15685	2372	This study (HEK293T) 25min	literature	200	RPCST	weighted	200	Overexpression	indirect	10	25	0.4	0.05
15686	2372	This study (HEK293T) 25min	literature	200	RPCST	weighted	200	Correlation	indirect	41	460	0.0891304347826087	0.205
15687	2373	This study (HEK293T) 25min	literature	10	Mean	unweighted	10	Canonical Pathway	indirect	0	17	0.0	0.0
15688	2373	This study (HEK293T) 25min	literature	10	Mean	unweighted	10	Overexpression	indirect	6	25	0.24	0.6
15689	2373	This study (HEK293T) 25min	literature	10	Mean	unweighted	10	Correlation	indirect	2	460	0.004347826086956522	0.2
15690	2374	This study (HEK293T) 25min	literature	10	PageRank	unweighted	10	Canonical Pathway	indirect	0	17	0.0	0.0
15691	2374	This study (HEK293T) 25min	literature	10	PageRank	unweighted	10	Overexpression	indirect	3	25	0.12	0.3
15692	2374	This study (HEK293T) 25min	literature	10	PageRank	unweighted	10	Correlation	indirect	1	460	0.002173913043478261	0.1
15693	2375	This study (HEK293T) 25min	literature	10	RPCST	unweighted	10	Canonical Pathway	indirect	0	17	0.0	0.0
15694	2375	This study (HEK293T) 25min	literature	10	RPCST	unweighted	10	Overexpression	indirect	4	25	0.16	0.4
15695	2375	This study (HEK293T) 25min	literature	10	RPCST	unweighted	10	Correlation	indirect	6	460	0.013043478260869565	0.6
15696	2376	This study (HEK293T) 25min	literature	25	Mean	unweighted	25	Canonical Pathway	indirect	0	17	0.0	0.0
15697	2376	This study (HEK293T) 25min	literature	25	Mean	unweighted	25	Overexpression	indirect	6	25	0.24	0.24
15698	2376	This study (HEK293T) 25min	literature	25	Mean	unweighted	25	Correlation	indirect	5	460	0.010869565217391304	0.2
15699	2377	This study (HEK293T) 25min	literature	25	PageRank	unweighted	25	Canonical Pathway	indirect	0	17	0.0	0.0
15700	2377	This study (HEK293T) 25min	literature	25	PageRank	unweighted	25	Overexpression	indirect	6	25	0.24	0.24
15701	2377	This study (HEK293T) 25min	literature	25	PageRank	unweighted	25	Correlation	indirect	10	460	0.021739130434782608	0.4
15702	2378	This study (HEK293T) 25min	literature	25	RPCST	unweighted	25	Canonical Pathway	indirect	2	17	0.11764705882352941	0.08
15703	2378	This study (HEK293T) 25min	literature	25	RPCST	unweighted	25	Overexpression	indirect	5	25	0.2	0.2
15704	2378	This study (HEK293T) 25min	literature	25	RPCST	unweighted	25	Correlation	indirect	9	460	0.01956521739130435	0.36
15705	2379	This study (HEK293T) 25min	literature	50	Mean	unweighted	50	Canonical Pathway	indirect	0	17	0.0	0.0
15706	2379	This study (HEK293T) 25min	literature	50	Mean	unweighted	50	Overexpression	indirect	7	25	0.28	0.14
15707	2379	This study (HEK293T) 25min	literature	50	Mean	unweighted	50	Correlation	indirect	13	460	0.02826086956521739	0.26
15708	2380	This study (HEK293T) 25min	literature	50	PageRank	unweighted	50	Canonical Pathway	indirect	3	17	0.17647058823529413	0.06
15709	2380	This study (HEK293T) 25min	literature	50	PageRank	unweighted	50	Overexpression	indirect	7	25	0.28	0.14
15710	2380	This study (HEK293T) 25min	literature	50	PageRank	unweighted	50	Correlation	indirect	14	460	0.030434782608695653	0.28
15711	2381	This study (HEK293T) 25min	literature	50	RPCST	unweighted	50	Canonical Pathway	indirect	2	17	0.11764705882352941	0.04
15712	2381	This study (HEK293T) 25min	literature	50	RPCST	unweighted	50	Overexpression	indirect	3	25	0.12	0.06
15713	2381	This study (HEK293T) 25min	literature	50	RPCST	unweighted	50	Correlation	indirect	17	460	0.03695652173913044	0.34
15714	2382	This study (HEK293T) 25min	literature	75	Mean	unweighted	75	Canonical Pathway	indirect	1	17	0.058823529411764705	0.013333333333333334
15715	2382	This study (HEK293T) 25min	literature	75	Mean	unweighted	75	Overexpression	indirect	11	25	0.44	0.14666666666666667
15716	2382	This study (HEK293T) 25min	literature	75	Mean	unweighted	75	Correlation	indirect	27	460	0.058695652173913045	0.36
15717	2383	This study (HEK293T) 25min	literature	75	PageRank	unweighted	75	Canonical Pathway	indirect	4	17	0.23529411764705882	0.05333333333333334
15718	2383	This study (HEK293T) 25min	literature	75	PageRank	unweighted	75	Overexpression	indirect	8	25	0.32	0.10666666666666667
15719	2383	This study (HEK293T) 25min	literature	75	PageRank	unweighted	75	Correlation	indirect	25	460	0.05434782608695652	0.3333333333333333
15720	2384	This study (HEK293T) 25min	literature	75	RPCST	unweighted	75	Canonical Pathway	indirect	4	17	0.23529411764705882	0.05333333333333334
15721	2384	This study (HEK293T) 25min	literature	75	RPCST	unweighted	75	Overexpression	indirect	6	25	0.24	0.08
15722	2384	This study (HEK293T) 25min	literature	75	RPCST	unweighted	75	Correlation	indirect	24	460	0.05217391304347826	0.32
15723	2385	This study (HEK293T) 25min	literature	100	Mean	unweighted	100	Canonical Pathway	indirect	1	17	0.058823529411764705	0.01
15724	2385	This study (HEK293T) 25min	literature	100	Mean	unweighted	100	Overexpression	indirect	11	25	0.44	0.11
15725	2385	This study (HEK293T) 25min	literature	100	Mean	unweighted	100	Correlation	indirect	40	460	0.08695652173913043	0.4
15726	2386	This study (HEK293T) 25min	literature	100	PageRank	unweighted	100	Canonical Pathway	indirect	5	17	0.29411764705882354	0.05
15727	2386	This study (HEK293T) 25min	literature	100	PageRank	unweighted	100	Overexpression	indirect	9	25	0.36	0.09
15728	2386	This study (HEK293T) 25min	literature	100	PageRank	unweighted	100	Correlation	indirect	41	460	0.0891304347826087	0.41
15729	2387	This study (HEK293T) 25min	literature	100	RPCST	unweighted	100	Canonical Pathway	indirect	4	17	0.23529411764705882	0.04
15730	2387	This study (HEK293T) 25min	literature	100	RPCST	unweighted	100	Overexpression	indirect	7	25	0.28	0.07
15731	2387	This study (HEK293T) 25min	literature	100	RPCST	unweighted	100	Correlation	indirect	35	460	0.07608695652173914	0.35
15732	2388	This study (HEK293T) 25min	literature	150	Mean	unweighted	150	Canonical Pathway	indirect	3	17	0.17647058823529413	0.02
15733	2388	This study (HEK293T) 25min	literature	150	Mean	unweighted	150	Overexpression	indirect	13	25	0.52	0.08666666666666667
15734	2388	This study (HEK293T) 25min	literature	150	Mean	unweighted	150	Correlation	indirect	91	460	0.19782608695652174	0.6066666666666667
15735	2389	This study (HEK293T) 25min	literature	150	PageRank	unweighted	150	Canonical Pathway	indirect	7	17	0.4117647058823529	0.04666666666666667
15736	2389	This study (HEK293T) 25min	literature	150	PageRank	unweighted	150	Overexpression	indirect	13	25	0.52	0.08666666666666667
15737	2389	This study (HEK293T) 25min	literature	150	PageRank	unweighted	150	Correlation	indirect	82	460	0.1782608695652174	0.5466666666666666
15738	2390	This study (HEK293T) 25min	literature	150	RPCST	unweighted	150	Canonical Pathway	indirect	4	17	0.23529411764705882	0.02666666666666667
15739	2390	This study (HEK293T) 25min	literature	150	RPCST	unweighted	150	Overexpression	indirect	11	25	0.44	0.07333333333333333
15740	2390	This study (HEK293T) 25min	literature	150	RPCST	unweighted	150	Correlation	indirect	34	460	0.07391304347826087	0.22666666666666666
15741	2391	This study (HEK293T) 25min	literature	200	Mean	unweighted	153	Canonical Pathway	indirect	3	17	0.17647058823529413	0.0196078431372549
15742	2391	This study (HEK293T) 25min	literature	200	Mean	unweighted	153	Overexpression	indirect	13	25	0.52	0.08496732026143791
15743	2391	This study (HEK293T) 25min	literature	200	Mean	unweighted	153	Correlation	indirect	91	460	0.19782608695652174	0.5947712418300654
15744	2392	This study (HEK293T) 25min	literature	200	PageRank	unweighted	200	Canonical Pathway	indirect	12	17	0.7058823529411765	0.06
15745	2392	This study (HEK293T) 25min	literature	200	PageRank	unweighted	200	Overexpression	indirect	16	25	0.64	0.08
15746	2392	This study (HEK293T) 25min	literature	200	PageRank	unweighted	200	Correlation	indirect	121	460	0.26304347826086955	0.605
15747	2393	This study (HEK293T) 25min	literature	200	RPCST	unweighted	200	Canonical Pathway	indirect	6	17	0.35294117647058826	0.03
15748	2393	This study (HEK293T) 25min	literature	200	RPCST	unweighted	200	Overexpression	indirect	9	25	0.36	0.045
15749	2393	This study (HEK293T) 25min	literature	200	RPCST	unweighted	200	Correlation	indirect	44	460	0.09565217391304348	0.22
15750	2394	This study (HEK293T) 25min	combined	10	Mean	weighted	10	Canonical Pathway	indirect	0	23	0.0	0.0
15751	2394	This study (HEK293T) 25min	combined	10	Mean	weighted	10	Overexpression	indirect	2	53	0.03773584905660377	0.2
15752	2394	This study (HEK293T) 25min	combined	10	Mean	weighted	10	Correlation	indirect	0	1850	0.0	0.0
15753	2395	This study (HEK293T) 25min	combined	10	PageRank	weighted	10	Canonical Pathway	indirect	0	23	0.0	0.0
15754	2395	This study (HEK293T) 25min	combined	10	PageRank	weighted	10	Overexpression	indirect	0	53	0.0	0.0
15755	2395	This study (HEK293T) 25min	combined	10	PageRank	weighted	10	Correlation	indirect	0	1850	0.0	0.0
15756	2396	This study (HEK293T) 25min	combined	10	RPCST	weighted	10	Canonical Pathway	indirect	0	23	0.0	0.0
15757	2396	This study (HEK293T) 25min	combined	10	RPCST	weighted	10	Overexpression	indirect	0	53	0.0	0.0
15758	2396	This study (HEK293T) 25min	combined	10	RPCST	weighted	10	Correlation	indirect	1	1850	0.0005405405405405405	0.1
15759	2397	This study (HEK293T) 25min	combined	25	Mean	weighted	25	Canonical Pathway	indirect	0	23	0.0	0.0
15760	2397	This study (HEK293T) 25min	combined	25	Mean	weighted	25	Overexpression	indirect	3	53	0.05660377358490566	0.12
15761	2397	This study (HEK293T) 25min	combined	25	Mean	weighted	25	Correlation	indirect	4	1850	0.002162162162162162	0.16
15762	2398	This study (HEK293T) 25min	combined	25	PageRank	weighted	25	Canonical Pathway	indirect	0	23	0.0	0.0
15763	2398	This study (HEK293T) 25min	combined	25	PageRank	weighted	25	Overexpression	indirect	0	53	0.0	0.0
15764	2398	This study (HEK293T) 25min	combined	25	PageRank	weighted	25	Correlation	indirect	18	1850	0.00972972972972973	0.72
15765	2399	This study (HEK293T) 25min	combined	25	RPCST	weighted	25	Canonical Pathway	indirect	1	23	0.043478260869565216	0.04
15766	2399	This study (HEK293T) 25min	combined	25	RPCST	weighted	25	Overexpression	indirect	2	53	0.03773584905660377	0.08
15767	2399	This study (HEK293T) 25min	combined	25	RPCST	weighted	25	Correlation	indirect	9	1850	0.004864864864864865	0.36
15768	2400	This study (HEK293T) 25min	combined	50	Mean	weighted	50	Canonical Pathway	indirect	0	23	0.0	0.0
15769	2400	This study (HEK293T) 25min	combined	50	Mean	weighted	50	Overexpression	indirect	3	53	0.05660377358490566	0.06
15770	2400	This study (HEK293T) 25min	combined	50	Mean	weighted	50	Correlation	indirect	4	1850	0.002162162162162162	0.08
15771	2401	This study (HEK293T) 25min	combined	50	PageRank	weighted	50	Canonical Pathway	indirect	3	23	0.13043478260869565	0.06
15772	2401	This study (HEK293T) 25min	combined	50	PageRank	weighted	50	Overexpression	indirect	1	53	0.018867924528301886	0.02
15773	2401	This study (HEK293T) 25min	combined	50	PageRank	weighted	50	Correlation	indirect	54	1850	0.02918918918918919	1.08
15774	2402	This study (HEK293T) 25min	combined	50	RPCST	weighted	50	Canonical Pathway	indirect	1	23	0.043478260869565216	0.02
15775	2402	This study (HEK293T) 25min	combined	50	RPCST	weighted	50	Overexpression	indirect	2	53	0.03773584905660377	0.04
15776	2402	This study (HEK293T) 25min	combined	50	RPCST	weighted	50	Correlation	indirect	22	1850	0.011891891891891892	0.44
15777	2403	This study (HEK293T) 25min	combined	75	Mean	weighted	75	Canonical Pathway	indirect	0	23	0.0	0.0
15778	2403	This study (HEK293T) 25min	combined	75	Mean	weighted	75	Overexpression	indirect	3	53	0.05660377358490566	0.04
15779	2403	This study (HEK293T) 25min	combined	75	Mean	weighted	75	Correlation	indirect	5	1850	0.002702702702702703	0.06666666666666667
15780	2404	This study (HEK293T) 25min	combined	75	PageRank	weighted	75	Canonical Pathway	indirect	5	23	0.21739130434782608	0.06666666666666667
15781	2404	This study (HEK293T) 25min	combined	75	PageRank	weighted	75	Overexpression	indirect	2	53	0.03773584905660377	0.02666666666666667
15782	2404	This study (HEK293T) 25min	combined	75	PageRank	weighted	75	Correlation	indirect	89	1850	0.04810810810810811	1.1866666666666668
15783	2405	This study (HEK293T) 25min	combined	75	RPCST	weighted	75	Canonical Pathway	indirect	1	23	0.043478260869565216	0.013333333333333334
15784	2405	This study (HEK293T) 25min	combined	75	RPCST	weighted	75	Overexpression	indirect	5	53	0.09433962264150944	0.06666666666666667
15785	2405	This study (HEK293T) 25min	combined	75	RPCST	weighted	75	Correlation	indirect	24	1850	0.012972972972972972	0.32
15786	2406	This study (HEK293T) 25min	combined	100	Mean	weighted	100	Canonical Pathway	indirect	0	23	0.0	0.0
15787	2406	This study (HEK293T) 25min	combined	100	Mean	weighted	100	Overexpression	indirect	5	53	0.09433962264150944	0.05
15788	2406	This study (HEK293T) 25min	combined	100	Mean	weighted	100	Correlation	indirect	6	1850	0.003243243243243243	0.06
15789	2407	This study (HEK293T) 25min	combined	100	PageRank	weighted	100	Canonical Pathway	indirect	5	23	0.21739130434782608	0.05
15790	2407	This study (HEK293T) 25min	combined	100	PageRank	weighted	100	Overexpression	indirect	2	53	0.03773584905660377	0.02
15791	2407	This study (HEK293T) 25min	combined	100	PageRank	weighted	100	Correlation	indirect	135	1850	0.07297297297297298	1.35
15792	2408	This study (HEK293T) 25min	combined	100	RPCST	weighted	100	Canonical Pathway	indirect	4	23	0.17391304347826086	0.04
15793	2408	This study (HEK293T) 25min	combined	100	RPCST	weighted	100	Overexpression	indirect	2	53	0.03773584905660377	0.02
15794	2408	This study (HEK293T) 25min	combined	100	RPCST	weighted	100	Correlation	indirect	40	1850	0.021621621621621623	0.4
15795	2409	This study (HEK293T) 25min	combined	150	Mean	weighted	150	Canonical Pathway	indirect	0	23	0.0	0.0
15796	2409	This study (HEK293T) 25min	combined	150	Mean	weighted	150	Overexpression	indirect	5	53	0.09433962264150944	0.03333333333333333
15797	2409	This study (HEK293T) 25min	combined	150	Mean	weighted	150	Correlation	indirect	11	1850	0.005945945945945946	0.07333333333333333
15798	2410	This study (HEK293T) 25min	combined	150	PageRank	weighted	150	Canonical Pathway	indirect	5	23	0.21739130434782608	0.03333333333333333
15799	2410	This study (HEK293T) 25min	combined	150	PageRank	weighted	150	Overexpression	indirect	3	53	0.05660377358490566	0.02
15800	2410	This study (HEK293T) 25min	combined	150	PageRank	weighted	150	Correlation	indirect	184	1850	0.09945945945945946	1.2266666666666666
15801	2411	This study (HEK293T) 25min	combined	150	RPCST	weighted	150	Canonical Pathway	indirect	2	23	0.08695652173913043	0.013333333333333334
15802	2411	This study (HEK293T) 25min	combined	150	RPCST	weighted	150	Overexpression	indirect	4	53	0.07547169811320754	0.02666666666666667
15803	2411	This study (HEK293T) 25min	combined	150	RPCST	weighted	150	Correlation	indirect	80	1850	0.043243243243243246	0.5333333333333333
15804	2412	This study (HEK293T) 25min	combined	200	Mean	weighted	200	Canonical Pathway	indirect	0	23	0.0	0.0
15805	2412	This study (HEK293T) 25min	combined	200	Mean	weighted	200	Overexpression	indirect	8	53	0.1509433962264151	0.04
15806	2412	This study (HEK293T) 25min	combined	200	Mean	weighted	200	Correlation	indirect	26	1850	0.014054054054054054	0.13
15807	2413	This study (HEK293T) 25min	combined	200	PageRank	weighted	200	Canonical Pathway	indirect	10	23	0.43478260869565216	0.05
15808	2413	This study (HEK293T) 25min	combined	200	PageRank	weighted	200	Overexpression	indirect	7	53	0.1320754716981132	0.035
15809	2413	This study (HEK293T) 25min	combined	200	PageRank	weighted	200	Correlation	indirect	220	1850	0.11891891891891893	1.1
15810	2414	This study (HEK293T) 25min	combined	200	RPCST	weighted	200	Canonical Pathway	indirect	2	23	0.08695652173913043	0.01
15811	2414	This study (HEK293T) 25min	combined	200	RPCST	weighted	200	Overexpression	indirect	2	53	0.03773584905660377	0.01
15812	2414	This study (HEK293T) 25min	combined	200	RPCST	weighted	200	Correlation	indirect	55	1850	0.02972972972972973	0.275
15813	2415	This study (HEK293T) 25min	combined	10	Mean	unweighted	10	Canonical Pathway	indirect	0	23	0.0	0.0
15814	2415	This study (HEK293T) 25min	combined	10	Mean	unweighted	10	Overexpression	indirect	2	53	0.03773584905660377	0.2
15815	2415	This study (HEK293T) 25min	combined	10	Mean	unweighted	10	Correlation	indirect	0	1850	0.0	0.0
15816	2416	This study (HEK293T) 25min	combined	10	PageRank	unweighted	10	Canonical Pathway	indirect	0	23	0.0	0.0
15817	2416	This study (HEK293T) 25min	combined	10	PageRank	unweighted	10	Overexpression	indirect	0	53	0.0	0.0
15818	2416	This study (HEK293T) 25min	combined	10	PageRank	unweighted	10	Correlation	indirect	0	1850	0.0	0.0
15819	2417	This study (HEK293T) 25min	combined	10	RPCST	unweighted	10	Canonical Pathway	indirect	0	23	0.0	0.0
15820	2417	This study (HEK293T) 25min	combined	10	RPCST	unweighted	10	Overexpression	indirect	1	53	0.018867924528301886	0.1
15821	2417	This study (HEK293T) 25min	combined	10	RPCST	unweighted	10	Correlation	indirect	2	1850	0.001081081081081081	0.2
15822	2418	This study (HEK293T) 25min	combined	25	Mean	unweighted	25	Canonical Pathway	indirect	0	23	0.0	0.0
15823	2418	This study (HEK293T) 25min	combined	25	Mean	unweighted	25	Overexpression	indirect	3	53	0.05660377358490566	0.12
15824	2418	This study (HEK293T) 25min	combined	25	Mean	unweighted	25	Correlation	indirect	4	1850	0.002162162162162162	0.16
15825	2419	This study (HEK293T) 25min	combined	25	PageRank	unweighted	25	Canonical Pathway	indirect	0	23	0.0	0.0
15826	2419	This study (HEK293T) 25min	combined	25	PageRank	unweighted	25	Overexpression	indirect	0	53	0.0	0.0
15827	2419	This study (HEK293T) 25min	combined	25	PageRank	unweighted	25	Correlation	indirect	18	1850	0.00972972972972973	0.72
15828	2420	This study (HEK293T) 25min	combined	25	RPCST	unweighted	25	Canonical Pathway	indirect	0	23	0.0	0.0
15829	2420	This study (HEK293T) 25min	combined	25	RPCST	unweighted	25	Overexpression	indirect	2	53	0.03773584905660377	0.08
15830	2420	This study (HEK293T) 25min	combined	25	RPCST	unweighted	25	Correlation	indirect	7	1850	0.0037837837837837837	0.28
15831	2421	This study (HEK293T) 25min	combined	50	Mean	unweighted	50	Canonical Pathway	indirect	0	23	0.0	0.0
15832	2421	This study (HEK293T) 25min	combined	50	Mean	unweighted	50	Overexpression	indirect	3	53	0.05660377358490566	0.06
15833	2421	This study (HEK293T) 25min	combined	50	Mean	unweighted	50	Correlation	indirect	4	1850	0.002162162162162162	0.08
15834	2422	This study (HEK293T) 25min	combined	50	PageRank	unweighted	50	Canonical Pathway	indirect	3	23	0.13043478260869565	0.06
15835	2422	This study (HEK293T) 25min	combined	50	PageRank	unweighted	50	Overexpression	indirect	1	53	0.018867924528301886	0.02
15836	2422	This study (HEK293T) 25min	combined	50	PageRank	unweighted	50	Correlation	indirect	56	1850	0.03027027027027027	1.12
15837	2423	This study (HEK293T) 25min	combined	50	RPCST	unweighted	50	Canonical Pathway	indirect	1	23	0.043478260869565216	0.02
15838	2423	This study (HEK293T) 25min	combined	50	RPCST	unweighted	50	Overexpression	indirect	2	53	0.03773584905660377	0.04
15839	2423	This study (HEK293T) 25min	combined	50	RPCST	unweighted	50	Correlation	indirect	19	1850	0.01027027027027027	0.38
15840	2424	This study (HEK293T) 25min	combined	75	Mean	unweighted	75	Canonical Pathway	indirect	0	23	0.0	0.0
15841	2424	This study (HEK293T) 25min	combined	75	Mean	unweighted	75	Overexpression	indirect	3	53	0.05660377358490566	0.04
15842	2424	This study (HEK293T) 25min	combined	75	Mean	unweighted	75	Correlation	indirect	5	1850	0.002702702702702703	0.06666666666666667
15843	2425	This study (HEK293T) 25min	combined	75	PageRank	unweighted	75	Canonical Pathway	indirect	5	23	0.21739130434782608	0.06666666666666667
15844	2425	This study (HEK293T) 25min	combined	75	PageRank	unweighted	75	Overexpression	indirect	2	53	0.03773584905660377	0.02666666666666667
15845	2425	This study (HEK293T) 25min	combined	75	PageRank	unweighted	75	Correlation	indirect	89	1850	0.04810810810810811	1.1866666666666668
15846	2426	This study (HEK293T) 25min	combined	75	RPCST	unweighted	75	Canonical Pathway	indirect	1	23	0.043478260869565216	0.013333333333333334
15847	2426	This study (HEK293T) 25min	combined	75	RPCST	unweighted	75	Overexpression	indirect	2	53	0.03773584905660377	0.02666666666666667
15848	2426	This study (HEK293T) 25min	combined	75	RPCST	unweighted	75	Correlation	indirect	25	1850	0.013513513513513514	0.3333333333333333
15849	2427	This study (HEK293T) 25min	combined	100	Mean	unweighted	100	Canonical Pathway	indirect	0	23	0.0	0.0
15850	2427	This study (HEK293T) 25min	combined	100	Mean	unweighted	100	Overexpression	indirect	3	53	0.05660377358490566	0.03
15851	2427	This study (HEK293T) 25min	combined	100	Mean	unweighted	100	Correlation	indirect	5	1850	0.002702702702702703	0.05
15852	2428	This study (HEK293T) 25min	combined	100	PageRank	unweighted	100	Canonical Pathway	indirect	5	23	0.21739130434782608	0.05
15853	2428	This study (HEK293T) 25min	combined	100	PageRank	unweighted	100	Overexpression	indirect	2	53	0.03773584905660377	0.02
15854	2428	This study (HEK293T) 25min	combined	100	PageRank	unweighted	100	Correlation	indirect	135	1850	0.07297297297297298	1.35
15855	2429	This study (HEK293T) 25min	combined	100	RPCST	unweighted	100	Canonical Pathway	indirect	4	23	0.17391304347826086	0.04
15856	2429	This study (HEK293T) 25min	combined	100	RPCST	unweighted	100	Overexpression	indirect	3	53	0.05660377358490566	0.03
15857	2429	This study (HEK293T) 25min	combined	100	RPCST	unweighted	100	Correlation	indirect	53	1850	0.028648648648648647	0.53
15858	2430	This study (HEK293T) 25min	combined	150	Mean	unweighted	150	Canonical Pathway	indirect	0	23	0.0	0.0
15859	2430	This study (HEK293T) 25min	combined	150	Mean	unweighted	150	Overexpression	indirect	5	53	0.09433962264150944	0.03333333333333333
15860	2430	This study (HEK293T) 25min	combined	150	Mean	unweighted	150	Correlation	indirect	12	1850	0.006486486486486486	0.08
15861	2431	This study (HEK293T) 25min	combined	150	PageRank	unweighted	150	Canonical Pathway	indirect	5	23	0.21739130434782608	0.03333333333333333
15862	2431	This study (HEK293T) 25min	combined	150	PageRank	unweighted	150	Overexpression	indirect	3	53	0.05660377358490566	0.02
15863	2431	This study (HEK293T) 25min	combined	150	PageRank	unweighted	150	Correlation	indirect	184	1850	0.09945945945945946	1.2266666666666666
15864	2432	This study (HEK293T) 25min	combined	150	RPCST	unweighted	150	Canonical Pathway	indirect	1	23	0.043478260869565216	0.006666666666666667
15865	2432	This study (HEK293T) 25min	combined	150	RPCST	unweighted	150	Overexpression	indirect	2	53	0.03773584905660377	0.013333333333333334
15866	2432	This study (HEK293T) 25min	combined	150	RPCST	unweighted	150	Correlation	indirect	84	1850	0.04540540540540541	0.56
15867	2433	This study (HEK293T) 25min	combined	200	Mean	unweighted	200	Canonical Pathway	indirect	1	23	0.043478260869565216	0.005
15868	2433	This study (HEK293T) 25min	combined	200	Mean	unweighted	200	Overexpression	indirect	8	53	0.1509433962264151	0.04
15869	2433	This study (HEK293T) 25min	combined	200	Mean	unweighted	200	Correlation	indirect	30	1850	0.016216216216216217	0.15
15870	2434	This study (HEK293T) 25min	combined	200	PageRank	unweighted	200	Canonical Pathway	indirect	10	23	0.43478260869565216	0.05
15871	2434	This study (HEK293T) 25min	combined	200	PageRank	unweighted	200	Overexpression	indirect	7	53	0.1320754716981132	0.035
15872	2434	This study (HEK293T) 25min	combined	200	PageRank	unweighted	200	Correlation	indirect	229	1850	0.12378378378378378	1.145
15873	2435	This study (HEK293T) 25min	combined	200	RPCST	unweighted	200	Canonical Pathway	indirect	1	23	0.043478260869565216	0.005
15874	2435	This study (HEK293T) 25min	combined	200	RPCST	unweighted	200	Overexpression	indirect	6	53	0.11320754716981132	0.03
15875	2435	This study (HEK293T) 25min	combined	200	RPCST	unweighted	200	Correlation	indirect	109	1850	0.05891891891891892	0.545
15876	2436	This study (HEK293T) 25min	kinlibrary	10	Mean	weighted	10	Canonical Pathway	indirect	0	12	0.0	0.0
15877	2436	This study (HEK293T) 25min	kinlibrary	10	Mean	weighted	10	Overexpression	indirect	1	20	0.05	0.1
15878	2436	This study (HEK293T) 25min	kinlibrary	10	Mean	weighted	10	Correlation	indirect	0	1131	0.0	0.0
15879	2437	This study (HEK293T) 25min	kinlibrary	10	PageRank	weighted	10	Canonical Pathway	indirect	0	12	0.0	0.0
15880	2437	This study (HEK293T) 25min	kinlibrary	10	PageRank	weighted	10	Overexpression	indirect	0	20	0.0	0.0
15881	2437	This study (HEK293T) 25min	kinlibrary	10	PageRank	weighted	10	Correlation	indirect	4	1131	0.0035366931918656055	0.4
15882	2438	This study (HEK293T) 25min	kinlibrary	10	RPCST	weighted	10	Canonical Pathway	indirect	0	12	0.0	0.0
15883	2438	This study (HEK293T) 25min	kinlibrary	10	RPCST	weighted	10	Overexpression	indirect	0	20	0.0	0.0
15884	2438	This study (HEK293T) 25min	kinlibrary	10	RPCST	weighted	10	Correlation	indirect	3	1131	0.002652519893899204	0.3
15885	2439	This study (HEK293T) 25min	kinlibrary	25	Mean	weighted	25	Canonical Pathway	indirect	0	12	0.0	0.0
15886	2439	This study (HEK293T) 25min	kinlibrary	25	Mean	weighted	25	Overexpression	indirect	1	20	0.05	0.04
15887	2439	This study (HEK293T) 25min	kinlibrary	25	Mean	weighted	25	Correlation	indirect	1	1131	0.0008841732979664014	0.04
15888	2440	This study (HEK293T) 25min	kinlibrary	25	PageRank	weighted	25	Canonical Pathway	indirect	0	12	0.0	0.0
15889	2440	This study (HEK293T) 25min	kinlibrary	25	PageRank	weighted	25	Overexpression	indirect	0	20	0.0	0.0
15890	2440	This study (HEK293T) 25min	kinlibrary	25	PageRank	weighted	25	Correlation	indirect	6	1131	0.005305039787798408	0.24
15891	2441	This study (HEK293T) 25min	kinlibrary	25	RPCST	weighted	25	Canonical Pathway	indirect	0	12	0.0	0.0
15892	2441	This study (HEK293T) 25min	kinlibrary	25	RPCST	weighted	25	Overexpression	indirect	0	20	0.0	0.0
15893	2441	This study (HEK293T) 25min	kinlibrary	25	RPCST	weighted	25	Correlation	indirect	17	1131	0.015030946065428824	0.68
15894	2442	This study (HEK293T) 25min	kinlibrary	50	Mean	weighted	50	Canonical Pathway	indirect	0	12	0.0	0.0
15895	2442	This study (HEK293T) 25min	kinlibrary	50	Mean	weighted	50	Overexpression	indirect	2	20	0.1	0.04
15896	2442	This study (HEK293T) 25min	kinlibrary	50	Mean	weighted	50	Correlation	indirect	1	1131	0.0008841732979664014	0.02
15897	2443	This study (HEK293T) 25min	kinlibrary	50	PageRank	weighted	50	Canonical Pathway	indirect	0	12	0.0	0.0
15898	2443	This study (HEK293T) 25min	kinlibrary	50	PageRank	weighted	50	Overexpression	indirect	0	20	0.0	0.0
15899	2443	This study (HEK293T) 25min	kinlibrary	50	PageRank	weighted	50	Correlation	indirect	10	1131	0.008841732979664015	0.2
15900	2444	This study (HEK293T) 25min	kinlibrary	50	RPCST	weighted	50	Canonical Pathway	indirect	0	12	0.0	0.0
15901	2444	This study (HEK293T) 25min	kinlibrary	50	RPCST	weighted	50	Overexpression	indirect	0	20	0.0	0.0
15902	2444	This study (HEK293T) 25min	kinlibrary	50	RPCST	weighted	50	Correlation	indirect	16	1131	0.014146772767462422	0.32
15903	2445	This study (HEK293T) 25min	kinlibrary	75	Mean	weighted	75	Canonical Pathway	indirect	0	12	0.0	0.0
15904	2445	This study (HEK293T) 25min	kinlibrary	75	Mean	weighted	75	Overexpression	indirect	2	20	0.1	0.02666666666666667
15905	2445	This study (HEK293T) 25min	kinlibrary	75	Mean	weighted	75	Correlation	indirect	2	1131	0.0017683465959328027	0.02666666666666667
15906	2446	This study (HEK293T) 25min	kinlibrary	75	PageRank	weighted	75	Canonical Pathway	indirect	0	12	0.0	0.0
15907	2446	This study (HEK293T) 25min	kinlibrary	75	PageRank	weighted	75	Overexpression	indirect	0	20	0.0	0.0
15908	2446	This study (HEK293T) 25min	kinlibrary	75	PageRank	weighted	75	Correlation	indirect	11	1131	0.009725906277630416	0.14666666666666667
15909	2447	This study (HEK293T) 25min	kinlibrary	75	RPCST	weighted	75	Canonical Pathway	indirect	0	12	0.0	0.0
15910	2447	This study (HEK293T) 25min	kinlibrary	75	RPCST	weighted	75	Overexpression	indirect	0	20	0.0	0.0
15911	2447	This study (HEK293T) 25min	kinlibrary	75	RPCST	weighted	75	Correlation	indirect	32	1131	0.028293545534924844	0.4266666666666667
15912	2448	This study (HEK293T) 25min	kinlibrary	100	Mean	weighted	100	Canonical Pathway	indirect	0	12	0.0	0.0
15913	2448	This study (HEK293T) 25min	kinlibrary	100	Mean	weighted	100	Overexpression	indirect	2	20	0.1	0.02
15914	2448	This study (HEK293T) 25min	kinlibrary	100	Mean	weighted	100	Correlation	indirect	3	1131	0.002652519893899204	0.03
15915	2449	This study (HEK293T) 25min	kinlibrary	100	PageRank	weighted	100	Canonical Pathway	indirect	0	12	0.0	0.0
15916	2449	This study (HEK293T) 25min	kinlibrary	100	PageRank	weighted	100	Overexpression	indirect	0	20	0.0	0.0
15917	2449	This study (HEK293T) 25min	kinlibrary	100	PageRank	weighted	100	Correlation	indirect	12	1131	0.010610079575596816	0.12
15918	2450	This study (HEK293T) 25min	kinlibrary	100	RPCST	weighted	100	Canonical Pathway	indirect	0	12	0.0	0.0
15919	2450	This study (HEK293T) 25min	kinlibrary	100	RPCST	weighted	100	Overexpression	indirect	0	20	0.0	0.0
15920	2450	This study (HEK293T) 25min	kinlibrary	100	RPCST	weighted	100	Correlation	indirect	35	1131	0.03094606542882405	0.35
15921	2451	This study (HEK293T) 25min	kinlibrary	150	Mean	weighted	150	Canonical Pathway	indirect	0	12	0.0	0.0
15922	2451	This study (HEK293T) 25min	kinlibrary	150	Mean	weighted	150	Overexpression	indirect	3	20	0.15	0.02
15923	2451	This study (HEK293T) 25min	kinlibrary	150	Mean	weighted	150	Correlation	indirect	11	1131	0.009725906277630416	0.07333333333333333
15924	2452	This study (HEK293T) 25min	kinlibrary	150	PageRank	weighted	150	Canonical Pathway	indirect	0	12	0.0	0.0
15925	2452	This study (HEK293T) 25min	kinlibrary	150	PageRank	weighted	150	Overexpression	indirect	0	20	0.0	0.0
15926	2452	This study (HEK293T) 25min	kinlibrary	150	PageRank	weighted	150	Correlation	indirect	16	1131	0.014146772767462422	0.10666666666666667
15927	2453	This study (HEK293T) 25min	kinlibrary	150	RPCST	weighted	150	Canonical Pathway	indirect	1	12	0.08333333333333333	0.006666666666666667
15928	2453	This study (HEK293T) 25min	kinlibrary	150	RPCST	weighted	150	Overexpression	indirect	0	20	0.0	0.0
15929	2453	This study (HEK293T) 25min	kinlibrary	150	RPCST	weighted	150	Correlation	indirect	84	1131	0.07427055702917772	0.56
15930	2454	This study (HEK293T) 25min	kinlibrary	200	Mean	weighted	200	Canonical Pathway	indirect	0	12	0.0	0.0
15931	2454	This study (HEK293T) 25min	kinlibrary	200	Mean	weighted	200	Overexpression	indirect	3	20	0.15	0.015
15932	2454	This study (HEK293T) 25min	kinlibrary	200	Mean	weighted	200	Correlation	indirect	17	1131	0.015030946065428824	0.085
15933	2455	This study (HEK293T) 25min	kinlibrary	200	PageRank	weighted	200	Canonical Pathway	indirect	0	12	0.0	0.0
15934	2455	This study (HEK293T) 25min	kinlibrary	200	PageRank	weighted	200	Overexpression	indirect	0	20	0.0	0.0
15935	2455	This study (HEK293T) 25min	kinlibrary	200	PageRank	weighted	200	Correlation	indirect	55	1131	0.04862953138815208	0.275
15936	2456	This study (HEK293T) 25min	kinlibrary	200	RPCST	weighted	200	Canonical Pathway	indirect	2	12	0.16666666666666666	0.01
15937	2456	This study (HEK293T) 25min	kinlibrary	200	RPCST	weighted	200	Overexpression	indirect	0	20	0.0	0.0
15938	2456	This study (HEK293T) 25min	kinlibrary	200	RPCST	weighted	200	Correlation	indirect	138	1131	0.1220159151193634	0.69
15939	2457	This study (HEK293T) 25min	kinlibrary	10	Mean	unweighted	10	Canonical Pathway	indirect	0	12	0.0	0.0
15940	2457	This study (HEK293T) 25min	kinlibrary	10	Mean	unweighted	10	Overexpression	indirect	1	20	0.05	0.1
15941	2457	This study (HEK293T) 25min	kinlibrary	10	Mean	unweighted	10	Correlation	indirect	0	1131	0.0	0.0
15942	2458	This study (HEK293T) 25min	kinlibrary	10	PageRank	unweighted	10	Canonical Pathway	indirect	0	12	0.0	0.0
15943	2458	This study (HEK293T) 25min	kinlibrary	10	PageRank	unweighted	10	Overexpression	indirect	0	20	0.0	0.0
15944	2458	This study (HEK293T) 25min	kinlibrary	10	PageRank	unweighted	10	Correlation	indirect	4	1131	0.0035366931918656055	0.4
15945	2459	This study (HEK293T) 25min	kinlibrary	10	RPCST	unweighted	10	Canonical Pathway	indirect	0	12	0.0	0.0
15946	2459	This study (HEK293T) 25min	kinlibrary	10	RPCST	unweighted	10	Overexpression	indirect	0	20	0.0	0.0
15947	2459	This study (HEK293T) 25min	kinlibrary	10	RPCST	unweighted	10	Correlation	indirect	1	1131	0.0008841732979664014	0.1
15948	2460	This study (HEK293T) 25min	kinlibrary	25	Mean	unweighted	25	Canonical Pathway	indirect	0	12	0.0	0.0
15949	2460	This study (HEK293T) 25min	kinlibrary	25	Mean	unweighted	25	Overexpression	indirect	1	20	0.05	0.04
15950	2460	This study (HEK293T) 25min	kinlibrary	25	Mean	unweighted	25	Correlation	indirect	1	1131	0.0008841732979664014	0.04
15951	2461	This study (HEK293T) 25min	kinlibrary	25	PageRank	unweighted	25	Canonical Pathway	indirect	0	12	0.0	0.0
15952	2461	This study (HEK293T) 25min	kinlibrary	25	PageRank	unweighted	25	Overexpression	indirect	0	20	0.0	0.0
15953	2461	This study (HEK293T) 25min	kinlibrary	25	PageRank	unweighted	25	Correlation	indirect	6	1131	0.005305039787798408	0.24
15954	2462	This study (HEK293T) 25min	kinlibrary	25	RPCST	unweighted	25	Canonical Pathway	indirect	0	12	0.0	0.0
15955	2462	This study (HEK293T) 25min	kinlibrary	25	RPCST	unweighted	25	Overexpression	indirect	0	20	0.0	0.0
15956	2462	This study (HEK293T) 25min	kinlibrary	25	RPCST	unweighted	25	Correlation	indirect	11	1131	0.009725906277630416	0.44
15957	2463	This study (HEK293T) 25min	kinlibrary	50	Mean	unweighted	50	Canonical Pathway	indirect	0	12	0.0	0.0
15958	2463	This study (HEK293T) 25min	kinlibrary	50	Mean	unweighted	50	Overexpression	indirect	2	20	0.1	0.04
15959	2463	This study (HEK293T) 25min	kinlibrary	50	Mean	unweighted	50	Correlation	indirect	1	1131	0.0008841732979664014	0.02
15960	2464	This study (HEK293T) 25min	kinlibrary	50	PageRank	unweighted	50	Canonical Pathway	indirect	0	12	0.0	0.0
15961	2464	This study (HEK293T) 25min	kinlibrary	50	PageRank	unweighted	50	Overexpression	indirect	0	20	0.0	0.0
15962	2464	This study (HEK293T) 25min	kinlibrary	50	PageRank	unweighted	50	Correlation	indirect	10	1131	0.008841732979664015	0.2
15963	2465	This study (HEK293T) 25min	kinlibrary	50	RPCST	unweighted	50	Canonical Pathway	indirect	0	12	0.0	0.0
15964	2465	This study (HEK293T) 25min	kinlibrary	50	RPCST	unweighted	50	Overexpression	indirect	0	20	0.0	0.0
15965	2465	This study (HEK293T) 25min	kinlibrary	50	RPCST	unweighted	50	Correlation	indirect	13	1131	0.011494252873563218	0.26
15966	2466	This study (HEK293T) 25min	kinlibrary	75	Mean	unweighted	75	Canonical Pathway	indirect	0	12	0.0	0.0
15967	2466	This study (HEK293T) 25min	kinlibrary	75	Mean	unweighted	75	Overexpression	indirect	2	20	0.1	0.02666666666666667
15968	2466	This study (HEK293T) 25min	kinlibrary	75	Mean	unweighted	75	Correlation	indirect	2	1131	0.0017683465959328027	0.02666666666666667
15969	2467	This study (HEK293T) 25min	kinlibrary	75	PageRank	unweighted	75	Canonical Pathway	indirect	0	12	0.0	0.0
15970	2467	This study (HEK293T) 25min	kinlibrary	75	PageRank	unweighted	75	Overexpression	indirect	0	20	0.0	0.0
15971	2467	This study (HEK293T) 25min	kinlibrary	75	PageRank	unweighted	75	Correlation	indirect	11	1131	0.009725906277630416	0.14666666666666667
15972	2468	This study (HEK293T) 25min	kinlibrary	75	RPCST	unweighted	75	Canonical Pathway	indirect	0	12	0.0	0.0
15973	2468	This study (HEK293T) 25min	kinlibrary	75	RPCST	unweighted	75	Overexpression	indirect	0	20	0.0	0.0
15974	2468	This study (HEK293T) 25min	kinlibrary	75	RPCST	unweighted	75	Correlation	indirect	48	1131	0.042440318302387266	0.64
15975	2469	This study (HEK293T) 25min	kinlibrary	100	Mean	unweighted	100	Canonical Pathway	indirect	0	12	0.0	0.0
15976	2469	This study (HEK293T) 25min	kinlibrary	100	Mean	unweighted	100	Overexpression	indirect	2	20	0.1	0.02
15977	2469	This study (HEK293T) 25min	kinlibrary	100	Mean	unweighted	100	Correlation	indirect	3	1131	0.002652519893899204	0.03
15978	2470	This study (HEK293T) 25min	kinlibrary	100	PageRank	unweighted	100	Canonical Pathway	indirect	0	12	0.0	0.0
15979	2470	This study (HEK293T) 25min	kinlibrary	100	PageRank	unweighted	100	Overexpression	indirect	0	20	0.0	0.0
15980	2470	This study (HEK293T) 25min	kinlibrary	100	PageRank	unweighted	100	Correlation	indirect	12	1131	0.010610079575596816	0.12
15981	2471	This study (HEK293T) 25min	kinlibrary	100	RPCST	unweighted	100	Canonical Pathway	indirect	0	12	0.0	0.0
15982	2471	This study (HEK293T) 25min	kinlibrary	100	RPCST	unweighted	100	Overexpression	indirect	0	20	0.0	0.0
15983	2471	This study (HEK293T) 25min	kinlibrary	100	RPCST	unweighted	100	Correlation	indirect	48	1131	0.042440318302387266	0.48
15984	2472	This study (HEK293T) 25min	kinlibrary	150	Mean	unweighted	150	Canonical Pathway	indirect	0	12	0.0	0.0
15985	2472	This study (HEK293T) 25min	kinlibrary	150	Mean	unweighted	150	Overexpression	indirect	3	20	0.15	0.02
15986	2472	This study (HEK293T) 25min	kinlibrary	150	Mean	unweighted	150	Correlation	indirect	11	1131	0.009725906277630416	0.07333333333333333
15987	2473	This study (HEK293T) 25min	kinlibrary	150	PageRank	unweighted	150	Canonical Pathway	indirect	0	12	0.0	0.0
15988	2473	This study (HEK293T) 25min	kinlibrary	150	PageRank	unweighted	150	Overexpression	indirect	0	20	0.0	0.0
15989	2473	This study (HEK293T) 25min	kinlibrary	150	PageRank	unweighted	150	Correlation	indirect	16	1131	0.014146772767462422	0.10666666666666667
15990	2474	This study (HEK293T) 25min	kinlibrary	150	RPCST	unweighted	150	Canonical Pathway	indirect	0	12	0.0	0.0
15991	2474	This study (HEK293T) 25min	kinlibrary	150	RPCST	unweighted	150	Overexpression	indirect	0	20	0.0	0.0
15992	2474	This study (HEK293T) 25min	kinlibrary	150	RPCST	unweighted	150	Correlation	indirect	46	1131	0.040671971706454466	0.30666666666666664
15993	2475	This study (HEK293T) 25min	kinlibrary	200	Mean	unweighted	200	Canonical Pathway	indirect	0	12	0.0	0.0
15994	2475	This study (HEK293T) 25min	kinlibrary	200	Mean	unweighted	200	Overexpression	indirect	3	20	0.15	0.015
15995	2475	This study (HEK293T) 25min	kinlibrary	200	Mean	unweighted	200	Correlation	indirect	17	1131	0.015030946065428824	0.085
15996	2476	This study (HEK293T) 25min	kinlibrary	200	PageRank	unweighted	200	Canonical Pathway	indirect	0	12	0.0	0.0
15997	2476	This study (HEK293T) 25min	kinlibrary	200	PageRank	unweighted	200	Overexpression	indirect	0	20	0.0	0.0
15998	2476	This study (HEK293T) 25min	kinlibrary	200	PageRank	unweighted	200	Correlation	indirect	55	1131	0.04862953138815208	0.275
15999	2477	This study (HEK293T) 25min	kinlibrary	200	RPCST	unweighted	200	Canonical Pathway	indirect	1	12	0.08333333333333333	0.005
16000	2477	This study (HEK293T) 25min	kinlibrary	200	RPCST	unweighted	200	Overexpression	indirect	0	20	0.0	0.0
16001	2477	This study (HEK293T) 25min	kinlibrary	200	RPCST	unweighted	200	Correlation	indirect	126	1131	0.11140583554376658	0.63
16002	2478	This study (HEK293T) 25min	phosformer	10	Mean	weighted	10	Canonical Pathway	indirect	0	14	0.0	0.0
16003	2478	This study (HEK293T) 25min	phosformer	10	Mean	weighted	10	Overexpression	indirect	0	30	0.0	0.0
16004	2478	This study (HEK293T) 25min	phosformer	10	Mean	weighted	10	Correlation	indirect	1	952	0.0010504201680672268	0.1
16005	2479	This study (HEK293T) 25min	phosformer	10	PageRank	weighted	10	Canonical Pathway	indirect	0	14	0.0	0.0
16006	2479	This study (HEK293T) 25min	phosformer	10	PageRank	weighted	10	Overexpression	indirect	0	30	0.0	0.0
16007	2479	This study (HEK293T) 25min	phosformer	10	PageRank	weighted	10	Correlation	indirect	7	952	0.007352941176470588	0.7
16008	2480	This study (HEK293T) 25min	phosformer	10	RPCST	weighted	10	Canonical Pathway	indirect	0	14	0.0	0.0
16009	2480	This study (HEK293T) 25min	phosformer	10	RPCST	weighted	10	Overexpression	indirect	0	30	0.0	0.0
16010	2480	This study (HEK293T) 25min	phosformer	10	RPCST	weighted	10	Correlation	indirect	2	952	0.0021008403361344537	0.2
16011	2481	This study (HEK293T) 25min	phosformer	25	Mean	weighted	25	Canonical Pathway	indirect	0	14	0.0	0.0
16012	2481	This study (HEK293T) 25min	phosformer	25	Mean	weighted	25	Overexpression	indirect	0	30	0.0	0.0
16013	2481	This study (HEK293T) 25min	phosformer	25	Mean	weighted	25	Correlation	indirect	1	952	0.0010504201680672268	0.04
16014	2482	This study (HEK293T) 25min	phosformer	25	PageRank	weighted	25	Canonical Pathway	indirect	0	14	0.0	0.0
16015	2482	This study (HEK293T) 25min	phosformer	25	PageRank	weighted	25	Overexpression	indirect	0	30	0.0	0.0
16016	2482	This study (HEK293T) 25min	phosformer	25	PageRank	weighted	25	Correlation	indirect	17	952	0.017857142857142856	0.68
16017	2483	This study (HEK293T) 25min	phosformer	25	RPCST	weighted	25	Canonical Pathway	indirect	0	14	0.0	0.0
16018	2483	This study (HEK293T) 25min	phosformer	25	RPCST	weighted	25	Overexpression	indirect	0	30	0.0	0.0
16019	2483	This study (HEK293T) 25min	phosformer	25	RPCST	weighted	25	Correlation	indirect	10	952	0.01050420168067227	0.4
16020	2484	This study (HEK293T) 25min	phosformer	50	Mean	weighted	50	Canonical Pathway	indirect	0	14	0.0	0.0
16021	2484	This study (HEK293T) 25min	phosformer	50	Mean	weighted	50	Overexpression	indirect	0	30	0.0	0.0
16022	2484	This study (HEK293T) 25min	phosformer	50	Mean	weighted	50	Correlation	indirect	1	952	0.0010504201680672268	0.02
16023	2485	This study (HEK293T) 25min	phosformer	50	PageRank	weighted	50	Canonical Pathway	indirect	0	14	0.0	0.0
16024	2485	This study (HEK293T) 25min	phosformer	50	PageRank	weighted	50	Overexpression	indirect	0	30	0.0	0.0
16025	2485	This study (HEK293T) 25min	phosformer	50	PageRank	weighted	50	Correlation	indirect	36	952	0.037815126050420166	0.72
16026	2486	This study (HEK293T) 25min	phosformer	50	RPCST	weighted	50	Canonical Pathway	indirect	2	14	0.14285714285714285	0.04
16027	2486	This study (HEK293T) 25min	phosformer	50	RPCST	weighted	50	Overexpression	indirect	2	30	0.06666666666666667	0.04
16028	2486	This study (HEK293T) 25min	phosformer	50	RPCST	weighted	50	Correlation	indirect	28	952	0.029411764705882353	0.56
16029	2487	This study (HEK293T) 25min	phosformer	75	Mean	weighted	75	Canonical Pathway	indirect	0	14	0.0	0.0
16030	2487	This study (HEK293T) 25min	phosformer	75	Mean	weighted	75	Overexpression	indirect	0	30	0.0	0.0
16031	2487	This study (HEK293T) 25min	phosformer	75	Mean	weighted	75	Correlation	indirect	2	952	0.0021008403361344537	0.02666666666666667
16032	2488	This study (HEK293T) 25min	phosformer	75	PageRank	weighted	75	Canonical Pathway	indirect	0	14	0.0	0.0
16033	2488	This study (HEK293T) 25min	phosformer	75	PageRank	weighted	75	Overexpression	indirect	0	30	0.0	0.0
16034	2488	This study (HEK293T) 25min	phosformer	75	PageRank	weighted	75	Correlation	indirect	71	952	0.07457983193277311	0.9466666666666667
16035	2489	This study (HEK293T) 25min	phosformer	75	RPCST	weighted	75	Canonical Pathway	indirect	2	14	0.14285714285714285	0.02666666666666667
16036	2489	This study (HEK293T) 25min	phosformer	75	RPCST	weighted	75	Overexpression	indirect	2	30	0.06666666666666667	0.02666666666666667
16037	2489	This study (HEK293T) 25min	phosformer	75	RPCST	weighted	75	Correlation	indirect	36	952	0.037815126050420166	0.48
16038	2490	This study (HEK293T) 25min	phosformer	100	Mean	weighted	100	Canonical Pathway	indirect	0	14	0.0	0.0
16039	2490	This study (HEK293T) 25min	phosformer	100	Mean	weighted	100	Overexpression	indirect	0	30	0.0	0.0
16040	2490	This study (HEK293T) 25min	phosformer	100	Mean	weighted	100	Correlation	indirect	5	952	0.005252100840336135	0.05
16041	2491	This study (HEK293T) 25min	phosformer	100	PageRank	weighted	100	Canonical Pathway	indirect	0	14	0.0	0.0
16042	2491	This study (HEK293T) 25min	phosformer	100	PageRank	weighted	100	Overexpression	indirect	0	30	0.0	0.0
16043	2491	This study (HEK293T) 25min	phosformer	100	PageRank	weighted	100	Correlation	indirect	90	952	0.09453781512605042	0.9
16044	2492	This study (HEK293T) 25min	phosformer	100	RPCST	weighted	100	Canonical Pathway	indirect	2	14	0.14285714285714285	0.02
16045	2492	This study (HEK293T) 25min	phosformer	100	RPCST	weighted	100	Overexpression	indirect	2	30	0.06666666666666667	0.02
16046	2492	This study (HEK293T) 25min	phosformer	100	RPCST	weighted	100	Correlation	indirect	31	952	0.032563025210084036	0.31
16047	2493	This study (HEK293T) 25min	phosformer	150	Mean	weighted	150	Canonical Pathway	indirect	0	14	0.0	0.0
16048	2493	This study (HEK293T) 25min	phosformer	150	Mean	weighted	150	Overexpression	indirect	5	30	0.16666666666666666	0.03333333333333333
16049	2493	This study (HEK293T) 25min	phosformer	150	Mean	weighted	150	Correlation	indirect	11	952	0.011554621848739496	0.07333333333333333
16050	2494	This study (HEK293T) 25min	phosformer	150	PageRank	weighted	150	Canonical Pathway	indirect	0	14	0.0	0.0
16051	2494	This study (HEK293T) 25min	phosformer	150	PageRank	weighted	150	Overexpression	indirect	1	30	0.03333333333333333	0.006666666666666667
16052	2494	This study (HEK293T) 25min	phosformer	150	PageRank	weighted	150	Correlation	indirect	121	952	0.12710084033613445	0.8066666666666666
16053	2495	This study (HEK293T) 25min	phosformer	150	RPCST	weighted	150	Canonical Pathway	indirect	2	14	0.14285714285714285	0.013333333333333334
16054	2495	This study (HEK293T) 25min	phosformer	150	RPCST	weighted	150	Overexpression	indirect	2	30	0.06666666666666667	0.013333333333333334
16055	2495	This study (HEK293T) 25min	phosformer	150	RPCST	weighted	150	Correlation	indirect	66	952	0.06932773109243698	0.44
16056	2496	This study (HEK293T) 25min	phosformer	200	Mean	weighted	200	Canonical Pathway	indirect	0	14	0.0	0.0
16057	2496	This study (HEK293T) 25min	phosformer	200	Mean	weighted	200	Overexpression	indirect	5	30	0.16666666666666666	0.025
16058	2496	This study (HEK293T) 25min	phosformer	200	Mean	weighted	200	Correlation	indirect	22	952	0.023109243697478993	0.11
16059	2497	This study (HEK293T) 25min	phosformer	200	PageRank	weighted	200	Canonical Pathway	indirect	0	14	0.0	0.0
16060	2497	This study (HEK293T) 25min	phosformer	200	PageRank	weighted	200	Overexpression	indirect	2	30	0.06666666666666667	0.01
16061	2497	This study (HEK293T) 25min	phosformer	200	PageRank	weighted	200	Correlation	indirect	146	952	0.15336134453781514	0.73
16062	2498	This study (HEK293T) 25min	phosformer	200	RPCST	weighted	200	Canonical Pathway	indirect	2	14	0.14285714285714285	0.01
16063	2498	This study (HEK293T) 25min	phosformer	200	RPCST	weighted	200	Overexpression	indirect	2	30	0.06666666666666667	0.01
16064	2498	This study (HEK293T) 25min	phosformer	200	RPCST	weighted	200	Correlation	indirect	78	952	0.0819327731092437	0.39
16065	2499	This study (HEK293T) 25min	phosformer	10	Mean	unweighted	10	Canonical Pathway	indirect	0	14	0.0	0.0
16066	2499	This study (HEK293T) 25min	phosformer	10	Mean	unweighted	10	Overexpression	indirect	0	30	0.0	0.0
16067	2499	This study (HEK293T) 25min	phosformer	10	Mean	unweighted	10	Correlation	indirect	0	952	0.0	0.0
16068	2500	This study (HEK293T) 25min	phosformer	10	PageRank	unweighted	10	Canonical Pathway	indirect	0	14	0.0	0.0
16069	2500	This study (HEK293T) 25min	phosformer	10	PageRank	unweighted	10	Overexpression	indirect	0	30	0.0	0.0
16070	2500	This study (HEK293T) 25min	phosformer	10	PageRank	unweighted	10	Correlation	indirect	7	952	0.007352941176470588	0.7
16071	2501	This study (HEK293T) 25min	phosformer	10	RPCST	unweighted	10	Canonical Pathway	indirect	0	14	0.0	0.0
16072	2501	This study (HEK293T) 25min	phosformer	10	RPCST	unweighted	10	Overexpression	indirect	0	30	0.0	0.0
16073	2501	This study (HEK293T) 25min	phosformer	10	RPCST	unweighted	10	Correlation	indirect	2	952	0.0021008403361344537	0.2
16074	2502	This study (HEK293T) 25min	phosformer	25	Mean	unweighted	25	Canonical Pathway	indirect	0	14	0.0	0.0
16075	2502	This study (HEK293T) 25min	phosformer	25	Mean	unweighted	25	Overexpression	indirect	0	30	0.0	0.0
16076	2502	This study (HEK293T) 25min	phosformer	25	Mean	unweighted	25	Correlation	indirect	1	952	0.0010504201680672268	0.04
16077	2503	This study (HEK293T) 25min	phosformer	25	PageRank	unweighted	25	Canonical Pathway	indirect	0	14	0.0	0.0
16078	2503	This study (HEK293T) 25min	phosformer	25	PageRank	unweighted	25	Overexpression	indirect	0	30	0.0	0.0
16079	2503	This study (HEK293T) 25min	phosformer	25	PageRank	unweighted	25	Correlation	indirect	18	952	0.018907563025210083	0.72
16080	2504	This study (HEK293T) 25min	phosformer	25	RPCST	unweighted	25	Canonical Pathway	indirect	2	14	0.14285714285714285	0.08
16081	2504	This study (HEK293T) 25min	phosformer	25	RPCST	unweighted	25	Overexpression	indirect	3	30	0.1	0.12
16082	2504	This study (HEK293T) 25min	phosformer	25	RPCST	unweighted	25	Correlation	indirect	11	952	0.011554621848739496	0.44
16083	2505	This study (HEK293T) 25min	phosformer	50	Mean	unweighted	50	Canonical Pathway	indirect	0	14	0.0	0.0
16084	2505	This study (HEK293T) 25min	phosformer	50	Mean	unweighted	50	Overexpression	indirect	0	30	0.0	0.0
16085	2505	This study (HEK293T) 25min	phosformer	50	Mean	unweighted	50	Correlation	indirect	1	952	0.0010504201680672268	0.02
16086	2506	This study (HEK293T) 25min	phosformer	50	PageRank	unweighted	50	Canonical Pathway	indirect	0	14	0.0	0.0
16087	2506	This study (HEK293T) 25min	phosformer	50	PageRank	unweighted	50	Overexpression	indirect	0	30	0.0	0.0
16088	2506	This study (HEK293T) 25min	phosformer	50	PageRank	unweighted	50	Correlation	indirect	36	952	0.037815126050420166	0.72
16089	2507	This study (HEK293T) 25min	phosformer	50	RPCST	unweighted	50	Canonical Pathway	indirect	2	14	0.14285714285714285	0.04
16090	2507	This study (HEK293T) 25min	phosformer	50	RPCST	unweighted	50	Overexpression	indirect	3	30	0.1	0.06
16091	2507	This study (HEK293T) 25min	phosformer	50	RPCST	unweighted	50	Correlation	indirect	16	952	0.01680672268907563	0.32
16092	2508	This study (HEK293T) 25min	phosformer	75	Mean	unweighted	75	Canonical Pathway	indirect	0	14	0.0	0.0
16093	2508	This study (HEK293T) 25min	phosformer	75	Mean	unweighted	75	Overexpression	indirect	0	30	0.0	0.0
16094	2508	This study (HEK293T) 25min	phosformer	75	Mean	unweighted	75	Correlation	indirect	2	952	0.0021008403361344537	0.02666666666666667
16095	2509	This study (HEK293T) 25min	phosformer	75	PageRank	unweighted	75	Canonical Pathway	indirect	0	14	0.0	0.0
16096	2509	This study (HEK293T) 25min	phosformer	75	PageRank	unweighted	75	Overexpression	indirect	0	30	0.0	0.0
16097	2509	This study (HEK293T) 25min	phosformer	75	PageRank	unweighted	75	Correlation	indirect	71	952	0.07457983193277311	0.9466666666666667
16098	2510	This study (HEK293T) 25min	phosformer	75	RPCST	unweighted	75	Canonical Pathway	indirect	2	14	0.14285714285714285	0.02666666666666667
16099	2510	This study (HEK293T) 25min	phosformer	75	RPCST	unweighted	75	Overexpression	indirect	3	30	0.1	0.04
16100	2510	This study (HEK293T) 25min	phosformer	75	RPCST	unweighted	75	Correlation	indirect	55	952	0.05777310924369748	0.7333333333333333
16101	2511	This study (HEK293T) 25min	phosformer	100	Mean	unweighted	100	Canonical Pathway	indirect	0	14	0.0	0.0
16102	2511	This study (HEK293T) 25min	phosformer	100	Mean	unweighted	100	Overexpression	indirect	5	30	0.16666666666666666	0.05
16103	2511	This study (HEK293T) 25min	phosformer	100	Mean	unweighted	100	Correlation	indirect	3	952	0.0031512605042016808	0.03
16104	2512	This study (HEK293T) 25min	phosformer	100	PageRank	unweighted	100	Canonical Pathway	indirect	0	14	0.0	0.0
16105	2512	This study (HEK293T) 25min	phosformer	100	PageRank	unweighted	100	Overexpression	indirect	1	30	0.03333333333333333	0.01
16106	2512	This study (HEK293T) 25min	phosformer	100	PageRank	unweighted	100	Correlation	indirect	88	952	0.09243697478991597	0.88
16107	2513	This study (HEK293T) 25min	phosformer	100	RPCST	unweighted	100	Canonical Pathway	indirect	3	14	0.21428571428571427	0.03
16108	2513	This study (HEK293T) 25min	phosformer	100	RPCST	unweighted	100	Overexpression	indirect	4	30	0.13333333333333333	0.04
16109	2513	This study (HEK293T) 25min	phosformer	100	RPCST	unweighted	100	Correlation	indirect	49	952	0.051470588235294115	0.49
16110	2514	This study (HEK293T) 25min	phosformer	150	Mean	unweighted	150	Canonical Pathway	indirect	0	14	0.0	0.0
16111	2514	This study (HEK293T) 25min	phosformer	150	Mean	unweighted	150	Overexpression	indirect	5	30	0.16666666666666666	0.03333333333333333
16112	2514	This study (HEK293T) 25min	phosformer	150	Mean	unweighted	150	Correlation	indirect	11	952	0.011554621848739496	0.07333333333333333
16113	2515	This study (HEK293T) 25min	phosformer	150	PageRank	unweighted	150	Canonical Pathway	indirect	0	14	0.0	0.0
16114	2515	This study (HEK293T) 25min	phosformer	150	PageRank	unweighted	150	Overexpression	indirect	1	30	0.03333333333333333	0.006666666666666667
16115	2515	This study (HEK293T) 25min	phosformer	150	PageRank	unweighted	150	Correlation	indirect	121	952	0.12710084033613445	0.8066666666666666
16116	2516	This study (HEK293T) 25min	phosformer	150	RPCST	unweighted	150	Canonical Pathway	indirect	2	14	0.14285714285714285	0.013333333333333334
16117	2516	This study (HEK293T) 25min	phosformer	150	RPCST	unweighted	150	Overexpression	indirect	2	30	0.06666666666666667	0.013333333333333334
16118	2516	This study (HEK293T) 25min	phosformer	150	RPCST	unweighted	150	Correlation	indirect	67	952	0.0703781512605042	0.44666666666666666
16119	2517	This study (HEK293T) 25min	phosformer	200	Mean	unweighted	200	Canonical Pathway	indirect	0	14	0.0	0.0
16120	2517	This study (HEK293T) 25min	phosformer	200	Mean	unweighted	200	Overexpression	indirect	5	30	0.16666666666666666	0.025
16121	2517	This study (HEK293T) 25min	phosformer	200	Mean	unweighted	200	Correlation	indirect	20	952	0.02100840336134454	0.1
16122	2518	This study (HEK293T) 25min	phosformer	200	PageRank	unweighted	200	Canonical Pathway	indirect	0	14	0.0	0.0
16123	2518	This study (HEK293T) 25min	phosformer	200	PageRank	unweighted	200	Overexpression	indirect	2	30	0.06666666666666667	0.01
16124	2518	This study (HEK293T) 25min	phosformer	200	PageRank	unweighted	200	Correlation	indirect	160	952	0.16806722689075632	0.8
16125	2519	This study (HEK293T) 25min	phosformer	200	RPCST	unweighted	200	Canonical Pathway	indirect	4	14	0.2857142857142857	0.02
16126	2519	This study (HEK293T) 25min	phosformer	200	RPCST	unweighted	200	Overexpression	indirect	4	30	0.13333333333333333	0.02
16127	2519	This study (HEK293T) 25min	phosformer	200	RPCST	unweighted	200	Correlation	indirect	99	952	0.10399159663865547	0.495
16128	2520	This study (HEK293T) 3min	literature	10	Mean	weighted	10	Canonical Pathway	indirect	0	17	0.0	0.0
16129	2520	This study (HEK293T) 3min	literature	10	Mean	weighted	10	Overexpression	indirect	2	25	0.08	0.2
16130	2520	This study (HEK293T) 3min	literature	10	Mean	weighted	10	Correlation	indirect	2	460	0.004347826086956522	0.2
16131	2521	This study (HEK293T) 3min	literature	10	PageRank	weighted	10	Canonical Pathway	indirect	0	17	0.0	0.0
16132	2521	This study (HEK293T) 3min	literature	10	PageRank	weighted	10	Overexpression	indirect	2	25	0.08	0.2
16133	2521	This study (HEK293T) 3min	literature	10	PageRank	weighted	10	Correlation	indirect	5	460	0.010869565217391304	0.5
16134	2522	This study (HEK293T) 3min	literature	10	RPCST	weighted	10	Canonical Pathway	indirect	0	17	0.0	0.0
16135	2522	This study (HEK293T) 3min	literature	10	RPCST	weighted	10	Overexpression	indirect	2	25	0.08	0.2
16136	2522	This study (HEK293T) 3min	literature	10	RPCST	weighted	10	Correlation	indirect	2	460	0.004347826086956522	0.2
16137	2523	This study (HEK293T) 3min	literature	25	Mean	weighted	25	Canonical Pathway	indirect	0	17	0.0	0.0
16138	2523	This study (HEK293T) 3min	literature	25	Mean	weighted	25	Overexpression	indirect	2	25	0.08	0.08
16139	2523	This study (HEK293T) 3min	literature	25	Mean	weighted	25	Correlation	indirect	4	460	0.008695652173913044	0.16
16140	2524	This study (HEK293T) 3min	literature	25	PageRank	weighted	25	Canonical Pathway	indirect	0	17	0.0	0.0
16141	2524	This study (HEK293T) 3min	literature	25	PageRank	weighted	25	Overexpression	indirect	4	25	0.16	0.16
16142	2524	This study (HEK293T) 3min	literature	25	PageRank	weighted	25	Correlation	indirect	8	460	0.017391304347826087	0.32
16143	2525	This study (HEK293T) 3min	literature	25	RPCST	weighted	25	Canonical Pathway	indirect	0	17	0.0	0.0
16144	2525	This study (HEK293T) 3min	literature	25	RPCST	weighted	25	Overexpression	indirect	3	25	0.12	0.12
16145	2525	This study (HEK293T) 3min	literature	25	RPCST	weighted	25	Correlation	indirect	8	460	0.017391304347826087	0.32
16146	2526	This study (HEK293T) 3min	literature	50	Mean	weighted	50	Canonical Pathway	indirect	1	17	0.058823529411764705	0.02
16147	2526	This study (HEK293T) 3min	literature	50	Mean	weighted	50	Overexpression	indirect	4	25	0.16	0.08
16148	2526	This study (HEK293T) 3min	literature	50	Mean	weighted	50	Correlation	indirect	8	460	0.017391304347826087	0.16
16149	2527	This study (HEK293T) 3min	literature	50	PageRank	weighted	50	Canonical Pathway	indirect	0	17	0.0	0.0
16150	2527	This study (HEK293T) 3min	literature	50	PageRank	weighted	50	Overexpression	indirect	4	25	0.16	0.08
16151	2527	This study (HEK293T) 3min	literature	50	PageRank	weighted	50	Correlation	indirect	25	460	0.05434782608695652	0.5
16152	2528	This study (HEK293T) 3min	literature	50	RPCST	weighted	50	Canonical Pathway	indirect	2	17	0.11764705882352941	0.04
16153	2528	This study (HEK293T) 3min	literature	50	RPCST	weighted	50	Overexpression	indirect	3	25	0.12	0.06
16154	2528	This study (HEK293T) 3min	literature	50	RPCST	weighted	50	Correlation	indirect	17	460	0.03695652173913044	0.34
16155	2529	This study (HEK293T) 3min	literature	75	Mean	weighted	75	Canonical Pathway	indirect	1	17	0.058823529411764705	0.013333333333333334
16156	2529	This study (HEK293T) 3min	literature	75	Mean	weighted	75	Overexpression	indirect	6	25	0.24	0.08
16157	2529	This study (HEK293T) 3min	literature	75	Mean	weighted	75	Correlation	indirect	16	460	0.034782608695652174	0.21333333333333335
16158	2530	This study (HEK293T) 3min	literature	75	PageRank	weighted	75	Canonical Pathway	indirect	2	17	0.11764705882352941	0.02666666666666667
16159	2530	This study (HEK293T) 3min	literature	75	PageRank	weighted	75	Overexpression	indirect	6	25	0.24	0.08
16160	2530	This study (HEK293T) 3min	literature	75	PageRank	weighted	75	Correlation	indirect	31	460	0.06739130434782609	0.41333333333333333
16161	2531	This study (HEK293T) 3min	literature	75	RPCST	weighted	75	Canonical Pathway	indirect	3	17	0.17647058823529413	0.04
16162	2531	This study (HEK293T) 3min	literature	75	RPCST	weighted	75	Overexpression	indirect	3	25	0.12	0.04
16163	2531	This study (HEK293T) 3min	literature	75	RPCST	weighted	75	Correlation	indirect	18	460	0.0391304347826087	0.24
16164	2532	This study (HEK293T) 3min	literature	100	Mean	weighted	100	Canonical Pathway	indirect	1	17	0.058823529411764705	0.01
16165	2532	This study (HEK293T) 3min	literature	100	Mean	weighted	100	Overexpression	indirect	9	25	0.36	0.09
16166	2532	This study (HEK293T) 3min	literature	100	Mean	weighted	100	Correlation	indirect	27	460	0.058695652173913045	0.27
16167	2533	This study (HEK293T) 3min	literature	100	PageRank	weighted	100	Canonical Pathway	indirect	5	17	0.29411764705882354	0.05
16168	2533	This study (HEK293T) 3min	literature	100	PageRank	weighted	100	Overexpression	indirect	8	25	0.32	0.08
16169	2533	This study (HEK293T) 3min	literature	100	PageRank	weighted	100	Correlation	indirect	51	460	0.1108695652173913	0.51
16170	2534	This study (HEK293T) 3min	literature	100	RPCST	weighted	100	Canonical Pathway	indirect	3	17	0.17647058823529413	0.03
16171	2534	This study (HEK293T) 3min	literature	100	RPCST	weighted	100	Overexpression	indirect	3	25	0.12	0.03
16172	2534	This study (HEK293T) 3min	literature	100	RPCST	weighted	100	Correlation	indirect	16	460	0.034782608695652174	0.16
16173	2535	This study (HEK293T) 3min	literature	150	Mean	weighted	150	Canonical Pathway	indirect	3	17	0.17647058823529413	0.02
16174	2535	This study (HEK293T) 3min	literature	150	Mean	weighted	150	Overexpression	indirect	13	25	0.52	0.08666666666666667
16175	2535	This study (HEK293T) 3min	literature	150	Mean	weighted	150	Correlation	indirect	91	460	0.19782608695652174	0.6066666666666667
16176	2536	This study (HEK293T) 3min	literature	150	PageRank	weighted	150	Canonical Pathway	indirect	6	17	0.35294117647058826	0.04
16177	2536	This study (HEK293T) 3min	literature	150	PageRank	weighted	150	Overexpression	indirect	17	25	0.68	0.11333333333333333
16178	2536	This study (HEK293T) 3min	literature	150	PageRank	weighted	150	Correlation	indirect	126	460	0.27391304347826084	0.84
16179	2537	This study (HEK293T) 3min	literature	150	RPCST	weighted	150	Canonical Pathway	indirect	6	17	0.35294117647058826	0.04
16180	2537	This study (HEK293T) 3min	literature	150	RPCST	weighted	150	Overexpression	indirect	4	25	0.16	0.02666666666666667
16181	2537	This study (HEK293T) 3min	literature	150	RPCST	weighted	150	Correlation	indirect	33	460	0.07173913043478261	0.22
16182	2538	This study (HEK293T) 3min	literature	200	Mean	weighted	153	Canonical Pathway	indirect	3	17	0.17647058823529413	0.0196078431372549
16183	2538	This study (HEK293T) 3min	literature	200	Mean	weighted	153	Overexpression	indirect	13	25	0.52	0.08496732026143791
16184	2538	This study (HEK293T) 3min	literature	200	Mean	weighted	153	Correlation	indirect	91	460	0.19782608695652174	0.5947712418300654
16185	2539	This study (HEK293T) 3min	literature	200	PageRank	weighted	200	Canonical Pathway	indirect	11	17	0.6470588235294118	0.055
16186	2539	This study (HEK293T) 3min	literature	200	PageRank	weighted	200	Overexpression	indirect	20	25	0.8	0.1
16187	2539	This study (HEK293T) 3min	literature	200	PageRank	weighted	200	Correlation	indirect	192	460	0.41739130434782606	0.96
16188	2540	This study (HEK293T) 3min	literature	200	RPCST	weighted	200	Canonical Pathway	indirect	5	17	0.29411764705882354	0.025
16189	2540	This study (HEK293T) 3min	literature	200	RPCST	weighted	200	Overexpression	indirect	11	25	0.44	0.055
16190	2540	This study (HEK293T) 3min	literature	200	RPCST	weighted	200	Correlation	indirect	58	460	0.12608695652173912	0.29
16191	2541	This study (HEK293T) 3min	literature	10	Mean	unweighted	10	Canonical Pathway	indirect	0	17	0.0	0.0
16192	2541	This study (HEK293T) 3min	literature	10	Mean	unweighted	10	Overexpression	indirect	2	25	0.08	0.2
16193	2541	This study (HEK293T) 3min	literature	10	Mean	unweighted	10	Correlation	indirect	3	460	0.006521739130434782	0.3
16194	2542	This study (HEK293T) 3min	literature	10	PageRank	unweighted	10	Canonical Pathway	indirect	0	17	0.0	0.0
16195	2542	This study (HEK293T) 3min	literature	10	PageRank	unweighted	10	Overexpression	indirect	2	25	0.08	0.2
16196	2542	This study (HEK293T) 3min	literature	10	PageRank	unweighted	10	Correlation	indirect	2	460	0.004347826086956522	0.2
16197	2543	This study (HEK293T) 3min	literature	10	RPCST	unweighted	10	Canonical Pathway	indirect	0	17	0.0	0.0
16198	2543	This study (HEK293T) 3min	literature	10	RPCST	unweighted	10	Overexpression	indirect	4	25	0.16	0.4
16199	2543	This study (HEK293T) 3min	literature	10	RPCST	unweighted	10	Correlation	indirect	6	460	0.013043478260869565	0.6
16200	2544	This study (HEK293T) 3min	literature	25	Mean	unweighted	25	Canonical Pathway	indirect	0	17	0.0	0.0
16201	2544	This study (HEK293T) 3min	literature	25	Mean	unweighted	25	Overexpression	indirect	5	25	0.2	0.2
16202	2544	This study (HEK293T) 3min	literature	25	Mean	unweighted	25	Correlation	indirect	6	460	0.013043478260869565	0.24
16203	2545	This study (HEK293T) 3min	literature	25	PageRank	unweighted	25	Canonical Pathway	indirect	0	17	0.0	0.0
16204	2545	This study (HEK293T) 3min	literature	25	PageRank	unweighted	25	Overexpression	indirect	2	25	0.08	0.08
16205	2545	This study (HEK293T) 3min	literature	25	PageRank	unweighted	25	Correlation	indirect	5	460	0.010869565217391304	0.2
16206	2546	This study (HEK293T) 3min	literature	25	RPCST	unweighted	25	Canonical Pathway	indirect	0	17	0.0	0.0
16207	2546	This study (HEK293T) 3min	literature	25	RPCST	unweighted	25	Overexpression	indirect	4	25	0.16	0.16
16208	2546	This study (HEK293T) 3min	literature	25	RPCST	unweighted	25	Correlation	indirect	16	460	0.034782608695652174	0.64
16209	2547	This study (HEK293T) 3min	literature	50	Mean	unweighted	50	Canonical Pathway	indirect	0	17	0.0	0.0
16210	2547	This study (HEK293T) 3min	literature	50	Mean	unweighted	50	Overexpression	indirect	6	25	0.24	0.12
16211	2547	This study (HEK293T) 3min	literature	50	Mean	unweighted	50	Correlation	indirect	10	460	0.021739130434782608	0.2
16212	2548	This study (HEK293T) 3min	literature	50	PageRank	unweighted	50	Canonical Pathway	indirect	0	17	0.0	0.0
16213	2548	This study (HEK293T) 3min	literature	50	PageRank	unweighted	50	Overexpression	indirect	6	25	0.24	0.12
16214	2548	This study (HEK293T) 3min	literature	50	PageRank	unweighted	50	Correlation	indirect	13	460	0.02826086956521739	0.26
16215	2549	This study (HEK293T) 3min	literature	50	RPCST	unweighted	50	Canonical Pathway	indirect	2	17	0.11764705882352941	0.04
16216	2549	This study (HEK293T) 3min	literature	50	RPCST	unweighted	50	Overexpression	indirect	4	25	0.16	0.08
16217	2549	This study (HEK293T) 3min	literature	50	RPCST	unweighted	50	Correlation	indirect	15	460	0.03260869565217391	0.3
16218	2550	This study (HEK293T) 3min	literature	75	Mean	unweighted	75	Canonical Pathway	indirect	0	17	0.0	0.0
16219	2550	This study (HEK293T) 3min	literature	75	Mean	unweighted	75	Overexpression	indirect	7	25	0.28	0.09333333333333334
16220	2550	This study (HEK293T) 3min	literature	75	Mean	unweighted	75	Correlation	indirect	28	460	0.06086956521739131	0.37333333333333335
16221	2551	This study (HEK293T) 3min	literature	75	PageRank	unweighted	75	Canonical Pathway	indirect	2	17	0.11764705882352941	0.02666666666666667
16222	2551	This study (HEK293T) 3min	literature	75	PageRank	unweighted	75	Overexpression	indirect	8	25	0.32	0.10666666666666667
16223	2551	This study (HEK293T) 3min	literature	75	PageRank	unweighted	75	Correlation	indirect	37	460	0.08043478260869565	0.49333333333333335
16224	2552	This study (HEK293T) 3min	literature	75	RPCST	unweighted	75	Canonical Pathway	indirect	2	17	0.11764705882352941	0.02666666666666667
16225	2552	This study (HEK293T) 3min	literature	75	RPCST	unweighted	75	Overexpression	indirect	6	25	0.24	0.08
16226	2552	This study (HEK293T) 3min	literature	75	RPCST	unweighted	75	Correlation	indirect	19	460	0.041304347826086954	0.25333333333333335
16227	2553	This study (HEK293T) 3min	literature	100	Mean	unweighted	100	Canonical Pathway	indirect	1	17	0.058823529411764705	0.01
16228	2553	This study (HEK293T) 3min	literature	100	Mean	unweighted	100	Overexpression	indirect	11	25	0.44	0.11
16229	2553	This study (HEK293T) 3min	literature	100	Mean	unweighted	100	Correlation	indirect	44	460	0.09565217391304348	0.44
16230	2554	This study (HEK293T) 3min	literature	100	PageRank	unweighted	100	Canonical Pathway	indirect	4	17	0.23529411764705882	0.04
16231	2554	This study (HEK293T) 3min	literature	100	PageRank	unweighted	100	Overexpression	indirect	9	25	0.36	0.09
16232	2554	This study (HEK293T) 3min	literature	100	PageRank	unweighted	100	Correlation	indirect	61	460	0.13260869565217392	0.61
16233	2555	This study (HEK293T) 3min	literature	100	RPCST	unweighted	100	Canonical Pathway	indirect	4	17	0.23529411764705882	0.04
16234	2555	This study (HEK293T) 3min	literature	100	RPCST	unweighted	100	Overexpression	indirect	7	25	0.28	0.07
16235	2555	This study (HEK293T) 3min	literature	100	RPCST	unweighted	100	Correlation	indirect	35	460	0.07608695652173914	0.35
16236	2556	This study (HEK293T) 3min	literature	150	Mean	unweighted	150	Canonical Pathway	indirect	3	17	0.17647058823529413	0.02
16237	2556	This study (HEK293T) 3min	literature	150	Mean	unweighted	150	Overexpression	indirect	13	25	0.52	0.08666666666666667
16238	2556	This study (HEK293T) 3min	literature	150	Mean	unweighted	150	Correlation	indirect	91	460	0.19782608695652174	0.6066666666666667
16239	2557	This study (HEK293T) 3min	literature	150	PageRank	unweighted	150	Canonical Pathway	indirect	8	17	0.47058823529411764	0.05333333333333334
16240	2557	This study (HEK293T) 3min	literature	150	PageRank	unweighted	150	Overexpression	indirect	12	25	0.48	0.08
16241	2557	This study (HEK293T) 3min	literature	150	PageRank	unweighted	150	Correlation	indirect	106	460	0.23043478260869565	0.7066666666666667
16242	2558	This study (HEK293T) 3min	literature	150	RPCST	unweighted	150	Canonical Pathway	indirect	4	17	0.23529411764705882	0.02666666666666667
16243	2558	This study (HEK293T) 3min	literature	150	RPCST	unweighted	150	Overexpression	indirect	4	25	0.16	0.02666666666666667
16244	2558	This study (HEK293T) 3min	literature	150	RPCST	unweighted	150	Correlation	indirect	33	460	0.07173913043478261	0.22
16245	2559	This study (HEK293T) 3min	literature	200	Mean	unweighted	153	Canonical Pathway	indirect	3	17	0.17647058823529413	0.0196078431372549
16246	2559	This study (HEK293T) 3min	literature	200	Mean	unweighted	153	Overexpression	indirect	13	25	0.52	0.08496732026143791
16247	2559	This study (HEK293T) 3min	literature	200	Mean	unweighted	153	Correlation	indirect	91	460	0.19782608695652174	0.5947712418300654
16248	2560	This study (HEK293T) 3min	literature	200	PageRank	unweighted	200	Canonical Pathway	indirect	8	17	0.47058823529411764	0.04
16249	2560	This study (HEK293T) 3min	literature	200	PageRank	unweighted	200	Overexpression	indirect	20	25	0.8	0.1
16250	2560	This study (HEK293T) 3min	literature	200	PageRank	unweighted	200	Correlation	indirect	212	460	0.4608695652173913	1.06
16251	2561	This study (HEK293T) 3min	literature	200	RPCST	unweighted	200	Canonical Pathway	indirect	6	17	0.35294117647058826	0.03
16252	2561	This study (HEK293T) 3min	literature	200	RPCST	unweighted	200	Overexpression	indirect	9	25	0.36	0.045
16253	2561	This study (HEK293T) 3min	literature	200	RPCST	unweighted	200	Correlation	indirect	41	460	0.0891304347826087	0.205
16254	2562	This study (HEK293T) 3min	combined	10	Mean	weighted	10	Canonical Pathway	indirect	0	23	0.0	0.0
16255	2562	This study (HEK293T) 3min	combined	10	Mean	weighted	10	Overexpression	indirect	1	53	0.018867924528301886	0.1
16256	2562	This study (HEK293T) 3min	combined	10	Mean	weighted	10	Correlation	indirect	3	1850	0.0016216216216216215	0.3
16257	2563	This study (HEK293T) 3min	combined	10	PageRank	weighted	10	Canonical Pathway	indirect	0	23	0.0	0.0
16258	2563	This study (HEK293T) 3min	combined	10	PageRank	weighted	10	Overexpression	indirect	0	53	0.0	0.0
16259	2563	This study (HEK293T) 3min	combined	10	PageRank	weighted	10	Correlation	indirect	0	1850	0.0	0.0
16260	2564	This study (HEK293T) 3min	combined	10	RPCST	weighted	10	Canonical Pathway	indirect	0	23	0.0	0.0
16261	2564	This study (HEK293T) 3min	combined	10	RPCST	weighted	10	Overexpression	indirect	1	53	0.018867924528301886	0.1
16262	2564	This study (HEK293T) 3min	combined	10	RPCST	weighted	10	Correlation	indirect	1	1850	0.0005405405405405405	0.1
16263	2565	This study (HEK293T) 3min	combined	25	Mean	weighted	25	Canonical Pathway	indirect	0	23	0.0	0.0
16264	2565	This study (HEK293T) 3min	combined	25	Mean	weighted	25	Overexpression	indirect	2	53	0.03773584905660377	0.08
16265	2565	This study (HEK293T) 3min	combined	25	Mean	weighted	25	Correlation	indirect	4	1850	0.002162162162162162	0.16
16266	2566	This study (HEK293T) 3min	combined	25	PageRank	weighted	25	Canonical Pathway	indirect	0	23	0.0	0.0
16267	2566	This study (HEK293T) 3min	combined	25	PageRank	weighted	25	Overexpression	indirect	0	53	0.0	0.0
16268	2566	This study (HEK293T) 3min	combined	25	PageRank	weighted	25	Correlation	indirect	8	1850	0.004324324324324324	0.32
16269	2567	This study (HEK293T) 3min	combined	25	RPCST	weighted	25	Canonical Pathway	indirect	1	23	0.043478260869565216	0.04
16270	2567	This study (HEK293T) 3min	combined	25	RPCST	weighted	25	Overexpression	indirect	2	53	0.03773584905660377	0.08
16271	2567	This study (HEK293T) 3min	combined	25	RPCST	weighted	25	Correlation	indirect	6	1850	0.003243243243243243	0.24
16272	2568	This study (HEK293T) 3min	combined	50	Mean	weighted	50	Canonical Pathway	indirect	0	23	0.0	0.0
16273	2568	This study (HEK293T) 3min	combined	50	Mean	weighted	50	Overexpression	indirect	4	53	0.07547169811320754	0.08
16274	2568	This study (HEK293T) 3min	combined	50	Mean	weighted	50	Correlation	indirect	5	1850	0.002702702702702703	0.1
16275	2569	This study (HEK293T) 3min	combined	50	PageRank	weighted	50	Canonical Pathway	indirect	1	23	0.043478260869565216	0.02
16276	2569	This study (HEK293T) 3min	combined	50	PageRank	weighted	50	Overexpression	indirect	0	53	0.0	0.0
16277	2569	This study (HEK293T) 3min	combined	50	PageRank	weighted	50	Correlation	indirect	56	1850	0.03027027027027027	1.12
16278	2570	This study (HEK293T) 3min	combined	50	RPCST	weighted	50	Canonical Pathway	indirect	0	23	0.0	0.0
16279	2570	This study (HEK293T) 3min	combined	50	RPCST	weighted	50	Overexpression	indirect	3	53	0.05660377358490566	0.06
16280	2570	This study (HEK293T) 3min	combined	50	RPCST	weighted	50	Correlation	indirect	15	1850	0.008108108108108109	0.3
16281	2571	This study (HEK293T) 3min	combined	75	Mean	weighted	75	Canonical Pathway	indirect	0	23	0.0	0.0
16282	2571	This study (HEK293T) 3min	combined	75	Mean	weighted	75	Overexpression	indirect	4	53	0.07547169811320754	0.05333333333333334
16283	2571	This study (HEK293T) 3min	combined	75	Mean	weighted	75	Correlation	indirect	5	1850	0.002702702702702703	0.06666666666666667
16284	2572	This study (HEK293T) 3min	combined	75	PageRank	weighted	75	Canonical Pathway	indirect	8	23	0.34782608695652173	0.10666666666666667
16285	2572	This study (HEK293T) 3min	combined	75	PageRank	weighted	75	Overexpression	indirect	2	53	0.03773584905660377	0.02666666666666667
16286	2572	This study (HEK293T) 3min	combined	75	PageRank	weighted	75	Correlation	indirect	96	1850	0.05189189189189189	1.28
16287	2573	This study (HEK293T) 3min	combined	75	RPCST	weighted	75	Canonical Pathway	indirect	0	23	0.0	0.0
16288	2573	This study (HEK293T) 3min	combined	75	RPCST	weighted	75	Overexpression	indirect	2	53	0.03773584905660377	0.02666666666666667
16289	2573	This study (HEK293T) 3min	combined	75	RPCST	weighted	75	Correlation	indirect	27	1850	0.014594594594594595	0.36
16290	2574	This study (HEK293T) 3min	combined	100	Mean	weighted	100	Canonical Pathway	indirect	0	23	0.0	0.0
16291	2574	This study (HEK293T) 3min	combined	100	Mean	weighted	100	Overexpression	indirect	4	53	0.07547169811320754	0.04
16292	2574	This study (HEK293T) 3min	combined	100	Mean	weighted	100	Correlation	indirect	5	1850	0.002702702702702703	0.05
16293	2575	This study (HEK293T) 3min	combined	100	PageRank	weighted	100	Canonical Pathway	indirect	8	23	0.34782608695652173	0.08
16294	2575	This study (HEK293T) 3min	combined	100	PageRank	weighted	100	Overexpression	indirect	2	53	0.03773584905660377	0.02
16295	2575	This study (HEK293T) 3min	combined	100	PageRank	weighted	100	Correlation	indirect	133	1850	0.0718918918918919	1.33
16296	2576	This study (HEK293T) 3min	combined	100	RPCST	weighted	100	Canonical Pathway	indirect	0	23	0.0	0.0
16297	2576	This study (HEK293T) 3min	combined	100	RPCST	weighted	100	Overexpression	indirect	2	53	0.03773584905660377	0.02
16298	2576	This study (HEK293T) 3min	combined	100	RPCST	weighted	100	Correlation	indirect	42	1850	0.022702702702702703	0.42
16299	2577	This study (HEK293T) 3min	combined	150	Mean	weighted	150	Canonical Pathway	indirect	0	23	0.0	0.0
16300	2577	This study (HEK293T) 3min	combined	150	Mean	weighted	150	Overexpression	indirect	4	53	0.07547169811320754	0.02666666666666667
16301	2577	This study (HEK293T) 3min	combined	150	Mean	weighted	150	Correlation	indirect	9	1850	0.004864864864864865	0.06
16302	2578	This study (HEK293T) 3min	combined	150	PageRank	weighted	150	Canonical Pathway	indirect	10	23	0.43478260869565216	0.06666666666666667
16303	2578	This study (HEK293T) 3min	combined	150	PageRank	weighted	150	Overexpression	indirect	6	53	0.11320754716981132	0.04
16304	2578	This study (HEK293T) 3min	combined	150	PageRank	weighted	150	Correlation	indirect	202	1850	0.10918918918918918	1.3466666666666667
16305	2579	This study (HEK293T) 3min	combined	150	RPCST	weighted	150	Canonical Pathway	indirect	3	23	0.13043478260869565	0.02
16306	2579	This study (HEK293T) 3min	combined	150	RPCST	weighted	150	Overexpression	indirect	2	53	0.03773584905660377	0.013333333333333334
16307	2579	This study (HEK293T) 3min	combined	150	RPCST	weighted	150	Correlation	indirect	44	1850	0.023783783783783784	0.29333333333333333
16308	2580	This study (HEK293T) 3min	combined	200	Mean	weighted	200	Canonical Pathway	indirect	0	23	0.0	0.0
16309	2580	This study (HEK293T) 3min	combined	200	Mean	weighted	200	Overexpression	indirect	5	53	0.09433962264150944	0.025
16310	2580	This study (HEK293T) 3min	combined	200	Mean	weighted	200	Correlation	indirect	11	1850	0.005945945945945946	0.055
16311	2581	This study (HEK293T) 3min	combined	200	PageRank	weighted	200	Canonical Pathway	indirect	10	23	0.43478260869565216	0.05
16312	2581	This study (HEK293T) 3min	combined	200	PageRank	weighted	200	Overexpression	indirect	6	53	0.11320754716981132	0.03
16313	2581	This study (HEK293T) 3min	combined	200	PageRank	weighted	200	Correlation	indirect	228	1850	0.12324324324324325	1.14
16314	2582	This study (HEK293T) 3min	combined	200	RPCST	weighted	200	Canonical Pathway	indirect	3	23	0.13043478260869565	0.015
16315	2582	This study (HEK293T) 3min	combined	200	RPCST	weighted	200	Overexpression	indirect	10	53	0.18867924528301888	0.05
16316	2582	This study (HEK293T) 3min	combined	200	RPCST	weighted	200	Correlation	indirect	75	1850	0.04054054054054054	0.375
16317	2583	This study (HEK293T) 3min	combined	10	Mean	unweighted	10	Canonical Pathway	indirect	0	23	0.0	0.0
16318	2583	This study (HEK293T) 3min	combined	10	Mean	unweighted	10	Overexpression	indirect	1	53	0.018867924528301886	0.1
16319	2583	This study (HEK293T) 3min	combined	10	Mean	unweighted	10	Correlation	indirect	3	1850	0.0016216216216216215	0.3
16320	2584	This study (HEK293T) 3min	combined	10	PageRank	unweighted	10	Canonical Pathway	indirect	0	23	0.0	0.0
16321	2584	This study (HEK293T) 3min	combined	10	PageRank	unweighted	10	Overexpression	indirect	0	53	0.0	0.0
16322	2584	This study (HEK293T) 3min	combined	10	PageRank	unweighted	10	Correlation	indirect	0	1850	0.0	0.0
16323	2585	This study (HEK293T) 3min	combined	10	RPCST	unweighted	10	Canonical Pathway	indirect	1	23	0.043478260869565216	0.1
16324	2585	This study (HEK293T) 3min	combined	10	RPCST	unweighted	10	Overexpression	indirect	3	53	0.05660377358490566	0.3
16325	2585	This study (HEK293T) 3min	combined	10	RPCST	unweighted	10	Correlation	indirect	3	1850	0.0016216216216216215	0.3
16326	2586	This study (HEK293T) 3min	combined	25	Mean	unweighted	25	Canonical Pathway	indirect	0	23	0.0	0.0
16327	2586	This study (HEK293T) 3min	combined	25	Mean	unweighted	25	Overexpression	indirect	2	53	0.03773584905660377	0.08
16328	2586	This study (HEK293T) 3min	combined	25	Mean	unweighted	25	Correlation	indirect	4	1850	0.002162162162162162	0.16
16329	2587	This study (HEK293T) 3min	combined	25	PageRank	unweighted	25	Canonical Pathway	indirect	0	23	0.0	0.0
16330	2587	This study (HEK293T) 3min	combined	25	PageRank	unweighted	25	Overexpression	indirect	0	53	0.0	0.0
16331	2587	This study (HEK293T) 3min	combined	25	PageRank	unweighted	25	Correlation	indirect	8	1850	0.004324324324324324	0.32
16332	2588	This study (HEK293T) 3min	combined	25	RPCST	unweighted	25	Canonical Pathway	indirect	0	23	0.0	0.0
16333	2588	This study (HEK293T) 3min	combined	25	RPCST	unweighted	25	Overexpression	indirect	4	53	0.07547169811320754	0.16
16334	2588	This study (HEK293T) 3min	combined	25	RPCST	unweighted	25	Correlation	indirect	6	1850	0.003243243243243243	0.24
16335	2589	This study (HEK293T) 3min	combined	50	Mean	unweighted	50	Canonical Pathway	indirect	0	23	0.0	0.0
16336	2589	This study (HEK293T) 3min	combined	50	Mean	unweighted	50	Overexpression	indirect	4	53	0.07547169811320754	0.08
16337	2589	This study (HEK293T) 3min	combined	50	Mean	unweighted	50	Correlation	indirect	5	1850	0.002702702702702703	0.1
16338	2590	This study (HEK293T) 3min	combined	50	PageRank	unweighted	50	Canonical Pathway	indirect	1	23	0.043478260869565216	0.02
16339	2590	This study (HEK293T) 3min	combined	50	PageRank	unweighted	50	Overexpression	indirect	0	53	0.0	0.0
16340	2590	This study (HEK293T) 3min	combined	50	PageRank	unweighted	50	Correlation	indirect	56	1850	0.03027027027027027	1.12
16341	2591	This study (HEK293T) 3min	combined	50	RPCST	unweighted	50	Canonical Pathway	indirect	1	23	0.043478260869565216	0.02
16342	2591	This study (HEK293T) 3min	combined	50	RPCST	unweighted	50	Overexpression	indirect	2	53	0.03773584905660377	0.04
16343	2591	This study (HEK293T) 3min	combined	50	RPCST	unweighted	50	Correlation	indirect	12	1850	0.006486486486486486	0.24
16344	2592	This study (HEK293T) 3min	combined	75	Mean	unweighted	75	Canonical Pathway	indirect	0	23	0.0	0.0
16345	2592	This study (HEK293T) 3min	combined	75	Mean	unweighted	75	Overexpression	indirect	4	53	0.07547169811320754	0.05333333333333334
16346	2592	This study (HEK293T) 3min	combined	75	Mean	unweighted	75	Correlation	indirect	6	1850	0.003243243243243243	0.08
16347	2593	This study (HEK293T) 3min	combined	75	PageRank	unweighted	75	Canonical Pathway	indirect	8	23	0.34782608695652173	0.10666666666666667
16348	2593	This study (HEK293T) 3min	combined	75	PageRank	unweighted	75	Overexpression	indirect	2	53	0.03773584905660377	0.02666666666666667
16349	2593	This study (HEK293T) 3min	combined	75	PageRank	unweighted	75	Correlation	indirect	102	1850	0.055135135135135134	1.36
16350	2594	This study (HEK293T) 3min	combined	75	RPCST	unweighted	75	Canonical Pathway	indirect	0	23	0.0	0.0
16351	2594	This study (HEK293T) 3min	combined	75	RPCST	unweighted	75	Overexpression	indirect	4	53	0.07547169811320754	0.05333333333333334
16352	2594	This study (HEK293T) 3min	combined	75	RPCST	unweighted	75	Correlation	indirect	34	1850	0.018378378378378378	0.4533333333333333
16353	2595	This study (HEK293T) 3min	combined	100	Mean	unweighted	100	Canonical Pathway	indirect	0	23	0.0	0.0
16354	2595	This study (HEK293T) 3min	combined	100	Mean	unweighted	100	Overexpression	indirect	4	53	0.07547169811320754	0.04
16355	2595	This study (HEK293T) 3min	combined	100	Mean	unweighted	100	Correlation	indirect	6	1850	0.003243243243243243	0.06
16356	2596	This study (HEK293T) 3min	combined	100	PageRank	unweighted	100	Canonical Pathway	indirect	8	23	0.34782608695652173	0.08
16357	2596	This study (HEK293T) 3min	combined	100	PageRank	unweighted	100	Overexpression	indirect	2	53	0.03773584905660377	0.02
16358	2596	This study (HEK293T) 3min	combined	100	PageRank	unweighted	100	Correlation	indirect	133	1850	0.0718918918918919	1.33
16359	2597	This study (HEK293T) 3min	combined	100	RPCST	unweighted	100	Canonical Pathway	indirect	0	23	0.0	0.0
16360	2597	This study (HEK293T) 3min	combined	100	RPCST	unweighted	100	Overexpression	indirect	2	53	0.03773584905660377	0.02
16361	2597	This study (HEK293T) 3min	combined	100	RPCST	unweighted	100	Correlation	indirect	33	1850	0.01783783783783784	0.33
16362	2598	This study (HEK293T) 3min	combined	150	Mean	unweighted	150	Canonical Pathway	indirect	0	23	0.0	0.0
16363	2598	This study (HEK293T) 3min	combined	150	Mean	unweighted	150	Overexpression	indirect	4	53	0.07547169811320754	0.02666666666666667
16364	2598	This study (HEK293T) 3min	combined	150	Mean	unweighted	150	Correlation	indirect	10	1850	0.005405405405405406	0.06666666666666667
16365	2599	This study (HEK293T) 3min	combined	150	PageRank	unweighted	150	Canonical Pathway	indirect	10	23	0.43478260869565216	0.06666666666666667
16366	2599	This study (HEK293T) 3min	combined	150	PageRank	unweighted	150	Overexpression	indirect	6	53	0.11320754716981132	0.04
16367	2599	This study (HEK293T) 3min	combined	150	PageRank	unweighted	150	Correlation	indirect	191	1850	0.10324324324324324	1.2733333333333334
16368	2600	This study (HEK293T) 3min	combined	150	RPCST	unweighted	150	Canonical Pathway	indirect	3	23	0.13043478260869565	0.02
16369	2600	This study (HEK293T) 3min	combined	150	RPCST	unweighted	150	Overexpression	indirect	9	53	0.16981132075471697	0.06
16370	2600	This study (HEK293T) 3min	combined	150	RPCST	unweighted	150	Correlation	indirect	57	1850	0.030810810810810812	0.38
16371	2601	This study (HEK293T) 3min	combined	200	Mean	unweighted	200	Canonical Pathway	indirect	0	23	0.0	0.0
16372	2601	This study (HEK293T) 3min	combined	200	Mean	unweighted	200	Overexpression	indirect	5	53	0.09433962264150944	0.025
16373	2601	This study (HEK293T) 3min	combined	200	Mean	unweighted	200	Correlation	indirect	12	1850	0.006486486486486486	0.06
16374	2602	This study (HEK293T) 3min	combined	200	PageRank	unweighted	200	Canonical Pathway	indirect	10	23	0.43478260869565216	0.05
16375	2602	This study (HEK293T) 3min	combined	200	PageRank	unweighted	200	Overexpression	indirect	6	53	0.11320754716981132	0.03
16376	2602	This study (HEK293T) 3min	combined	200	PageRank	unweighted	200	Correlation	indirect	218	1850	0.11783783783783784	1.09
16377	2603	This study (HEK293T) 3min	combined	200	RPCST	unweighted	200	Canonical Pathway	indirect	2	23	0.08695652173913043	0.01
16378	2603	This study (HEK293T) 3min	combined	200	RPCST	unweighted	200	Overexpression	indirect	2	53	0.03773584905660377	0.01
16379	2603	This study (HEK293T) 3min	combined	200	RPCST	unweighted	200	Correlation	indirect	154	1850	0.08324324324324324	0.77
16380	2604	This study (HEK293T) 3min	kinlibrary	10	Mean	weighted	10	Canonical Pathway	indirect	0	12	0.0	0.0
16381	2604	This study (HEK293T) 3min	kinlibrary	10	Mean	weighted	10	Overexpression	indirect	1	20	0.05	0.1
16382	2604	This study (HEK293T) 3min	kinlibrary	10	Mean	weighted	10	Correlation	indirect	1	1131	0.0008841732979664014	0.1
16383	2605	This study (HEK293T) 3min	kinlibrary	10	PageRank	weighted	10	Canonical Pathway	indirect	0	12	0.0	0.0
16384	2605	This study (HEK293T) 3min	kinlibrary	10	PageRank	weighted	10	Overexpression	indirect	0	20	0.0	0.0
16385	2605	This study (HEK293T) 3min	kinlibrary	10	PageRank	weighted	10	Correlation	indirect	2	1131	0.0017683465959328027	0.2
16386	2606	This study (HEK293T) 3min	kinlibrary	10	RPCST	weighted	10	Canonical Pathway	indirect	0	12	0.0	0.0
16387	2606	This study (HEK293T) 3min	kinlibrary	10	RPCST	weighted	10	Overexpression	indirect	0	20	0.0	0.0
16388	2606	This study (HEK293T) 3min	kinlibrary	10	RPCST	weighted	10	Correlation	indirect	1	1131	0.0008841732979664014	0.1
16389	2607	This study (HEK293T) 3min	kinlibrary	25	Mean	weighted	25	Canonical Pathway	indirect	0	12	0.0	0.0
16390	2607	This study (HEK293T) 3min	kinlibrary	25	Mean	weighted	25	Overexpression	indirect	2	20	0.1	0.08
16391	2607	This study (HEK293T) 3min	kinlibrary	25	Mean	weighted	25	Correlation	indirect	1	1131	0.0008841732979664014	0.04
16392	2608	This study (HEK293T) 3min	kinlibrary	25	PageRank	weighted	25	Canonical Pathway	indirect	0	12	0.0	0.0
16393	2608	This study (HEK293T) 3min	kinlibrary	25	PageRank	weighted	25	Overexpression	indirect	0	20	0.0	0.0
16394	2608	This study (HEK293T) 3min	kinlibrary	25	PageRank	weighted	25	Correlation	indirect	6	1131	0.005305039787798408	0.24
16395	2609	This study (HEK293T) 3min	kinlibrary	25	RPCST	weighted	25	Canonical Pathway	indirect	0	12	0.0	0.0
16396	2609	This study (HEK293T) 3min	kinlibrary	25	RPCST	weighted	25	Overexpression	indirect	0	20	0.0	0.0
16397	2609	This study (HEK293T) 3min	kinlibrary	25	RPCST	weighted	25	Correlation	indirect	5	1131	0.004420866489832007	0.2
16398	2610	This study (HEK293T) 3min	kinlibrary	50	Mean	weighted	50	Canonical Pathway	indirect	0	12	0.0	0.0
16399	2610	This study (HEK293T) 3min	kinlibrary	50	Mean	weighted	50	Overexpression	indirect	2	20	0.1	0.04
16400	2610	This study (HEK293T) 3min	kinlibrary	50	Mean	weighted	50	Correlation	indirect	2	1131	0.0017683465959328027	0.04
16401	2611	This study (HEK293T) 3min	kinlibrary	50	PageRank	weighted	50	Canonical Pathway	indirect	0	12	0.0	0.0
16402	2611	This study (HEK293T) 3min	kinlibrary	50	PageRank	weighted	50	Overexpression	indirect	0	20	0.0	0.0
16403	2611	This study (HEK293T) 3min	kinlibrary	50	PageRank	weighted	50	Correlation	indirect	9	1131	0.007957559681697613	0.18
16404	2612	This study (HEK293T) 3min	kinlibrary	50	RPCST	weighted	50	Canonical Pathway	indirect	0	12	0.0	0.0
16405	2612	This study (HEK293T) 3min	kinlibrary	50	RPCST	weighted	50	Overexpression	indirect	0	20	0.0	0.0
16406	2612	This study (HEK293T) 3min	kinlibrary	50	RPCST	weighted	50	Correlation	indirect	14	1131	0.01237842617152962	0.28
16407	2613	This study (HEK293T) 3min	kinlibrary	75	Mean	weighted	75	Canonical Pathway	indirect	0	12	0.0	0.0
16408	2613	This study (HEK293T) 3min	kinlibrary	75	Mean	weighted	75	Overexpression	indirect	2	20	0.1	0.02666666666666667
16409	2613	This study (HEK293T) 3min	kinlibrary	75	Mean	weighted	75	Correlation	indirect	2	1131	0.0017683465959328027	0.02666666666666667
16410	2614	This study (HEK293T) 3min	kinlibrary	75	PageRank	weighted	75	Canonical Pathway	indirect	0	12	0.0	0.0
16411	2614	This study (HEK293T) 3min	kinlibrary	75	PageRank	weighted	75	Overexpression	indirect	0	20	0.0	0.0
16412	2614	This study (HEK293T) 3min	kinlibrary	75	PageRank	weighted	75	Correlation	indirect	11	1131	0.009725906277630416	0.14666666666666667
16413	2615	This study (HEK293T) 3min	kinlibrary	75	RPCST	weighted	75	Canonical Pathway	indirect	0	12	0.0	0.0
16414	2615	This study (HEK293T) 3min	kinlibrary	75	RPCST	weighted	75	Overexpression	indirect	0	20	0.0	0.0
16415	2615	This study (HEK293T) 3min	kinlibrary	75	RPCST	weighted	75	Correlation	indirect	20	1131	0.01768346595932803	0.26666666666666666
16416	2616	This study (HEK293T) 3min	kinlibrary	100	Mean	weighted	100	Canonical Pathway	indirect	0	12	0.0	0.0
16417	2616	This study (HEK293T) 3min	kinlibrary	100	Mean	weighted	100	Overexpression	indirect	2	20	0.1	0.02
16418	2616	This study (HEK293T) 3min	kinlibrary	100	Mean	weighted	100	Correlation	indirect	4	1131	0.0035366931918656055	0.04
16419	2617	This study (HEK293T) 3min	kinlibrary	100	PageRank	weighted	100	Canonical Pathway	indirect	0	12	0.0	0.0
16420	2617	This study (HEK293T) 3min	kinlibrary	100	PageRank	weighted	100	Overexpression	indirect	0	20	0.0	0.0
16421	2617	This study (HEK293T) 3min	kinlibrary	100	PageRank	weighted	100	Correlation	indirect	12	1131	0.010610079575596816	0.12
16422	2618	This study (HEK293T) 3min	kinlibrary	100	RPCST	weighted	100	Canonical Pathway	indirect	0	12	0.0	0.0
16423	2618	This study (HEK293T) 3min	kinlibrary	100	RPCST	weighted	100	Overexpression	indirect	0	20	0.0	0.0
16424	2618	This study (HEK293T) 3min	kinlibrary	100	RPCST	weighted	100	Correlation	indirect	25	1131	0.022104332449160036	0.25
16425	2619	This study (HEK293T) 3min	kinlibrary	150	Mean	weighted	150	Canonical Pathway	indirect	0	12	0.0	0.0
16426	2619	This study (HEK293T) 3min	kinlibrary	150	Mean	weighted	150	Overexpression	indirect	2	20	0.1	0.013333333333333334
16427	2619	This study (HEK293T) 3min	kinlibrary	150	Mean	weighted	150	Correlation	indirect	13	1131	0.011494252873563218	0.08666666666666667
16428	2620	This study (HEK293T) 3min	kinlibrary	150	PageRank	weighted	150	Canonical Pathway	indirect	0	12	0.0	0.0
16429	2620	This study (HEK293T) 3min	kinlibrary	150	PageRank	weighted	150	Overexpression	indirect	0	20	0.0	0.0
16430	2620	This study (HEK293T) 3min	kinlibrary	150	PageRank	weighted	150	Correlation	indirect	13	1131	0.011494252873563218	0.08666666666666667
16431	2621	This study (HEK293T) 3min	kinlibrary	150	RPCST	weighted	150	Canonical Pathway	indirect	0	12	0.0	0.0
16432	2621	This study (HEK293T) 3min	kinlibrary	150	RPCST	weighted	150	Overexpression	indirect	0	20	0.0	0.0
16433	2621	This study (HEK293T) 3min	kinlibrary	150	RPCST	weighted	150	Correlation	indirect	88	1131	0.07780725022104333	0.5866666666666667
16434	2622	This study (HEK293T) 3min	kinlibrary	200	Mean	weighted	200	Canonical Pathway	indirect	0	12	0.0	0.0
16435	2622	This study (HEK293T) 3min	kinlibrary	200	Mean	weighted	200	Overexpression	indirect	3	20	0.15	0.015
16436	2622	This study (HEK293T) 3min	kinlibrary	200	Mean	weighted	200	Correlation	indirect	16	1131	0.014146772767462422	0.08
16437	2623	This study (HEK293T) 3min	kinlibrary	200	PageRank	weighted	200	Canonical Pathway	indirect	0	12	0.0	0.0
16438	2623	This study (HEK293T) 3min	kinlibrary	200	PageRank	weighted	200	Overexpression	indirect	0	20	0.0	0.0
16439	2623	This study (HEK293T) 3min	kinlibrary	200	PageRank	weighted	200	Correlation	indirect	23	1131	0.020335985853227233	0.115
16440	2624	This study (HEK293T) 3min	kinlibrary	200	RPCST	weighted	200	Canonical Pathway	indirect	3	12	0.25	0.015
16441	2624	This study (HEK293T) 3min	kinlibrary	200	RPCST	weighted	200	Overexpression	indirect	0	20	0.0	0.0
16442	2624	This study (HEK293T) 3min	kinlibrary	200	RPCST	weighted	200	Correlation	indirect	75	1131	0.06631299734748011	0.375
16443	2625	This study (HEK293T) 3min	kinlibrary	10	Mean	unweighted	10	Canonical Pathway	indirect	0	12	0.0	0.0
16444	2625	This study (HEK293T) 3min	kinlibrary	10	Mean	unweighted	10	Overexpression	indirect	1	20	0.05	0.1
16445	2625	This study (HEK293T) 3min	kinlibrary	10	Mean	unweighted	10	Correlation	indirect	1	1131	0.0008841732979664014	0.1
16446	2626	This study (HEK293T) 3min	kinlibrary	10	PageRank	unweighted	10	Canonical Pathway	indirect	0	12	0.0	0.0
16447	2626	This study (HEK293T) 3min	kinlibrary	10	PageRank	unweighted	10	Overexpression	indirect	0	20	0.0	0.0
16448	2626	This study (HEK293T) 3min	kinlibrary	10	PageRank	unweighted	10	Correlation	indirect	2	1131	0.0017683465959328027	0.2
16449	2627	This study (HEK293T) 3min	kinlibrary	10	RPCST	unweighted	10	Canonical Pathway	indirect	0	12	0.0	0.0
16450	2627	This study (HEK293T) 3min	kinlibrary	10	RPCST	unweighted	10	Overexpression	indirect	0	20	0.0	0.0
16451	2627	This study (HEK293T) 3min	kinlibrary	10	RPCST	unweighted	10	Correlation	indirect	3	1131	0.002652519893899204	0.3
16452	2628	This study (HEK293T) 3min	kinlibrary	25	Mean	unweighted	25	Canonical Pathway	indirect	0	12	0.0	0.0
16453	2628	This study (HEK293T) 3min	kinlibrary	25	Mean	unweighted	25	Overexpression	indirect	2	20	0.1	0.08
16454	2628	This study (HEK293T) 3min	kinlibrary	25	Mean	unweighted	25	Correlation	indirect	1	1131	0.0008841732979664014	0.04
16455	2629	This study (HEK293T) 3min	kinlibrary	25	PageRank	unweighted	25	Canonical Pathway	indirect	0	12	0.0	0.0
16456	2629	This study (HEK293T) 3min	kinlibrary	25	PageRank	unweighted	25	Overexpression	indirect	0	20	0.0	0.0
16457	2629	This study (HEK293T) 3min	kinlibrary	25	PageRank	unweighted	25	Correlation	indirect	6	1131	0.005305039787798408	0.24
16458	2630	This study (HEK293T) 3min	kinlibrary	25	RPCST	unweighted	25	Canonical Pathway	indirect	0	12	0.0	0.0
16459	2630	This study (HEK293T) 3min	kinlibrary	25	RPCST	unweighted	25	Overexpression	indirect	0	20	0.0	0.0
16460	2630	This study (HEK293T) 3min	kinlibrary	25	RPCST	unweighted	25	Correlation	indirect	7	1131	0.00618921308576481	0.28
16461	2631	This study (HEK293T) 3min	kinlibrary	50	Mean	unweighted	50	Canonical Pathway	indirect	0	12	0.0	0.0
16462	2631	This study (HEK293T) 3min	kinlibrary	50	Mean	unweighted	50	Overexpression	indirect	2	20	0.1	0.04
16463	2631	This study (HEK293T) 3min	kinlibrary	50	Mean	unweighted	50	Correlation	indirect	2	1131	0.0017683465959328027	0.04
16464	2632	This study (HEK293T) 3min	kinlibrary	50	PageRank	unweighted	50	Canonical Pathway	indirect	0	12	0.0	0.0
16465	2632	This study (HEK293T) 3min	kinlibrary	50	PageRank	unweighted	50	Overexpression	indirect	0	20	0.0	0.0
16466	2632	This study (HEK293T) 3min	kinlibrary	50	PageRank	unweighted	50	Correlation	indirect	9	1131	0.007957559681697613	0.18
16467	2633	This study (HEK293T) 3min	kinlibrary	50	RPCST	unweighted	50	Canonical Pathway	indirect	0	12	0.0	0.0
16468	2633	This study (HEK293T) 3min	kinlibrary	50	RPCST	unweighted	50	Overexpression	indirect	0	20	0.0	0.0
16469	2633	This study (HEK293T) 3min	kinlibrary	50	RPCST	unweighted	50	Correlation	indirect	24	1131	0.021220159151193633	0.48
16470	2634	This study (HEK293T) 3min	kinlibrary	75	Mean	unweighted	75	Canonical Pathway	indirect	0	12	0.0	0.0
16471	2634	This study (HEK293T) 3min	kinlibrary	75	Mean	unweighted	75	Overexpression	indirect	2	20	0.1	0.02666666666666667
16472	2634	This study (HEK293T) 3min	kinlibrary	75	Mean	unweighted	75	Correlation	indirect	2	1131	0.0017683465959328027	0.02666666666666667
16473	2635	This study (HEK293T) 3min	kinlibrary	75	PageRank	unweighted	75	Canonical Pathway	indirect	0	12	0.0	0.0
16474	2635	This study (HEK293T) 3min	kinlibrary	75	PageRank	unweighted	75	Overexpression	indirect	0	20	0.0	0.0
16475	2635	This study (HEK293T) 3min	kinlibrary	75	PageRank	unweighted	75	Correlation	indirect	11	1131	0.009725906277630416	0.14666666666666667
16476	2636	This study (HEK293T) 3min	kinlibrary	75	RPCST	unweighted	75	Canonical Pathway	indirect	0	12	0.0	0.0
16477	2636	This study (HEK293T) 3min	kinlibrary	75	RPCST	unweighted	75	Overexpression	indirect	0	20	0.0	0.0
16478	2636	This study (HEK293T) 3min	kinlibrary	75	RPCST	unweighted	75	Correlation	indirect	18	1131	0.015915119363395226	0.24
16479	2637	This study (HEK293T) 3min	kinlibrary	100	Mean	unweighted	100	Canonical Pathway	indirect	0	12	0.0	0.0
16480	2637	This study (HEK293T) 3min	kinlibrary	100	Mean	unweighted	100	Overexpression	indirect	2	20	0.1	0.02
16481	2637	This study (HEK293T) 3min	kinlibrary	100	Mean	unweighted	100	Correlation	indirect	4	1131	0.0035366931918656055	0.04
16482	2638	This study (HEK293T) 3min	kinlibrary	100	PageRank	unweighted	100	Canonical Pathway	indirect	0	12	0.0	0.0
16483	2638	This study (HEK293T) 3min	kinlibrary	100	PageRank	unweighted	100	Overexpression	indirect	0	20	0.0	0.0
16484	2638	This study (HEK293T) 3min	kinlibrary	100	PageRank	unweighted	100	Correlation	indirect	12	1131	0.010610079575596816	0.12
16485	2639	This study (HEK293T) 3min	kinlibrary	100	RPCST	unweighted	100	Canonical Pathway	indirect	0	12	0.0	0.0
16486	2639	This study (HEK293T) 3min	kinlibrary	100	RPCST	unweighted	100	Overexpression	indirect	0	20	0.0	0.0
16487	2639	This study (HEK293T) 3min	kinlibrary	100	RPCST	unweighted	100	Correlation	indirect	49	1131	0.04332449160035367	0.49
16488	2640	This study (HEK293T) 3min	kinlibrary	150	Mean	unweighted	150	Canonical Pathway	indirect	0	12	0.0	0.0
16489	2640	This study (HEK293T) 3min	kinlibrary	150	Mean	unweighted	150	Overexpression	indirect	2	20	0.1	0.013333333333333334
16490	2640	This study (HEK293T) 3min	kinlibrary	150	Mean	unweighted	150	Correlation	indirect	13	1131	0.011494252873563218	0.08666666666666667
16491	2641	This study (HEK293T) 3min	kinlibrary	150	PageRank	unweighted	150	Canonical Pathway	indirect	0	12	0.0	0.0
16492	2641	This study (HEK293T) 3min	kinlibrary	150	PageRank	unweighted	150	Overexpression	indirect	0	20	0.0	0.0
16493	2641	This study (HEK293T) 3min	kinlibrary	150	PageRank	unweighted	150	Correlation	indirect	13	1131	0.011494252873563218	0.08666666666666667
16494	2642	This study (HEK293T) 3min	kinlibrary	150	RPCST	unweighted	150	Canonical Pathway	indirect	0	12	0.0	0.0
16495	2642	This study (HEK293T) 3min	kinlibrary	150	RPCST	unweighted	150	Overexpression	indirect	0	20	0.0	0.0
16496	2642	This study (HEK293T) 3min	kinlibrary	150	RPCST	unweighted	150	Correlation	indirect	37	1131	0.032714412024756855	0.24666666666666667
16497	2643	This study (HEK293T) 3min	kinlibrary	200	Mean	unweighted	200	Canonical Pathway	indirect	0	12	0.0	0.0
16498	2643	This study (HEK293T) 3min	kinlibrary	200	Mean	unweighted	200	Overexpression	indirect	3	20	0.15	0.015
16499	2643	This study (HEK293T) 3min	kinlibrary	200	Mean	unweighted	200	Correlation	indirect	16	1131	0.014146772767462422	0.08
16500	2644	This study (HEK293T) 3min	kinlibrary	200	PageRank	unweighted	200	Canonical Pathway	indirect	0	12	0.0	0.0
16501	2644	This study (HEK293T) 3min	kinlibrary	200	PageRank	unweighted	200	Overexpression	indirect	0	20	0.0	0.0
16502	2644	This study (HEK293T) 3min	kinlibrary	200	PageRank	unweighted	200	Correlation	indirect	23	1131	0.020335985853227233	0.115
16503	2645	This study (HEK293T) 3min	kinlibrary	200	RPCST	unweighted	200	Canonical Pathway	indirect	1	12	0.08333333333333333	0.005
16504	2645	This study (HEK293T) 3min	kinlibrary	200	RPCST	unweighted	200	Overexpression	indirect	0	20	0.0	0.0
16505	2645	This study (HEK293T) 3min	kinlibrary	200	RPCST	unweighted	200	Correlation	indirect	53	1131	0.046861184792219276	0.265
16506	2646	This study (HEK293T) 3min	phosformer	10	Mean	weighted	10	Canonical Pathway	indirect	0	14	0.0	0.0
16507	2646	This study (HEK293T) 3min	phosformer	10	Mean	weighted	10	Overexpression	indirect	0	30	0.0	0.0
16508	2646	This study (HEK293T) 3min	phosformer	10	Mean	weighted	10	Correlation	indirect	0	952	0.0	0.0
16509	2647	This study (HEK293T) 3min	phosformer	10	PageRank	weighted	10	Canonical Pathway	indirect	0	14	0.0	0.0
16510	2647	This study (HEK293T) 3min	phosformer	10	PageRank	weighted	10	Overexpression	indirect	0	30	0.0	0.0
16511	2647	This study (HEK293T) 3min	phosformer	10	PageRank	weighted	10	Correlation	indirect	2	952	0.0021008403361344537	0.2
16512	2648	This study (HEK293T) 3min	phosformer	10	RPCST	weighted	10	Canonical Pathway	indirect	2	14	0.14285714285714285	0.2
16513	2648	This study (HEK293T) 3min	phosformer	10	RPCST	weighted	10	Overexpression	indirect	2	30	0.06666666666666667	0.2
16514	2648	This study (HEK293T) 3min	phosformer	10	RPCST	weighted	10	Correlation	indirect	4	952	0.004201680672268907	0.4
16515	2649	This study (HEK293T) 3min	phosformer	25	Mean	weighted	25	Canonical Pathway	indirect	0	14	0.0	0.0
16516	2649	This study (HEK293T) 3min	phosformer	25	Mean	weighted	25	Overexpression	indirect	3	30	0.1	0.12
16517	2649	This study (HEK293T) 3min	phosformer	25	Mean	weighted	25	Correlation	indirect	0	952	0.0	0.0
16518	2650	This study (HEK293T) 3min	phosformer	25	PageRank	weighted	25	Canonical Pathway	indirect	0	14	0.0	0.0
16519	2650	This study (HEK293T) 3min	phosformer	25	PageRank	weighted	25	Overexpression	indirect	0	30	0.0	0.0
16520	2650	This study (HEK293T) 3min	phosformer	25	PageRank	weighted	25	Correlation	indirect	8	952	0.008403361344537815	0.32
16521	2651	This study (HEK293T) 3min	phosformer	25	RPCST	weighted	25	Canonical Pathway	indirect	2	14	0.14285714285714285	0.08
16522	2651	This study (HEK293T) 3min	phosformer	25	RPCST	weighted	25	Overexpression	indirect	2	30	0.06666666666666667	0.08
16523	2651	This study (HEK293T) 3min	phosformer	25	RPCST	weighted	25	Correlation	indirect	9	952	0.009453781512605041	0.36
16524	2652	This study (HEK293T) 3min	phosformer	50	Mean	weighted	50	Canonical Pathway	indirect	4	14	0.2857142857142857	0.08
16525	2652	This study (HEK293T) 3min	phosformer	50	Mean	weighted	50	Overexpression	indirect	4	30	0.13333333333333333	0.08
16526	2652	This study (HEK293T) 3min	phosformer	50	Mean	weighted	50	Correlation	indirect	1	952	0.0010504201680672268	0.02
16527	2653	This study (HEK293T) 3min	phosformer	50	PageRank	weighted	50	Canonical Pathway	indirect	0	14	0.0	0.0
16528	2653	This study (HEK293T) 3min	phosformer	50	PageRank	weighted	50	Overexpression	indirect	0	30	0.0	0.0
16529	2653	This study (HEK293T) 3min	phosformer	50	PageRank	weighted	50	Correlation	indirect	24	952	0.025210084033613446	0.48
16530	2654	This study (HEK293T) 3min	phosformer	50	RPCST	weighted	50	Canonical Pathway	indirect	2	14	0.14285714285714285	0.04
16531	2654	This study (HEK293T) 3min	phosformer	50	RPCST	weighted	50	Overexpression	indirect	2	30	0.06666666666666667	0.04
16532	2654	This study (HEK293T) 3min	phosformer	50	RPCST	weighted	50	Correlation	indirect	19	952	0.01995798319327731	0.38
16533	2655	This study (HEK293T) 3min	phosformer	75	Mean	weighted	75	Canonical Pathway	indirect	4	14	0.2857142857142857	0.05333333333333334
16534	2655	This study (HEK293T) 3min	phosformer	75	Mean	weighted	75	Overexpression	indirect	4	30	0.13333333333333333	0.05333333333333334
16535	2655	This study (HEK293T) 3min	phosformer	75	Mean	weighted	75	Correlation	indirect	3	952	0.0031512605042016808	0.04
16536	2656	This study (HEK293T) 3min	phosformer	75	PageRank	weighted	75	Canonical Pathway	indirect	0	14	0.0	0.0
16537	2656	This study (HEK293T) 3min	phosformer	75	PageRank	weighted	75	Overexpression	indirect	0	30	0.0	0.0
16538	2656	This study (HEK293T) 3min	phosformer	75	PageRank	weighted	75	Correlation	indirect	50	952	0.052521008403361345	0.6666666666666666
16539	2657	This study (HEK293T) 3min	phosformer	75	RPCST	weighted	75	Canonical Pathway	indirect	2	14	0.14285714285714285	0.02666666666666667
16540	2657	This study (HEK293T) 3min	phosformer	75	RPCST	weighted	75	Overexpression	indirect	2	30	0.06666666666666667	0.02666666666666667
16541	2657	This study (HEK293T) 3min	phosformer	75	RPCST	weighted	75	Correlation	indirect	38	952	0.03991596638655462	0.5066666666666667
16542	2658	This study (HEK293T) 3min	phosformer	100	Mean	weighted	100	Canonical Pathway	indirect	4	14	0.2857142857142857	0.04
16543	2658	This study (HEK293T) 3min	phosformer	100	Mean	weighted	100	Overexpression	indirect	4	30	0.13333333333333333	0.04
16544	2658	This study (HEK293T) 3min	phosformer	100	Mean	weighted	100	Correlation	indirect	3	952	0.0031512605042016808	0.03
16545	2659	This study (HEK293T) 3min	phosformer	100	PageRank	weighted	100	Canonical Pathway	indirect	0	14	0.0	0.0
16546	2659	This study (HEK293T) 3min	phosformer	100	PageRank	weighted	100	Overexpression	indirect	1	30	0.03333333333333333	0.01
16547	2659	This study (HEK293T) 3min	phosformer	100	PageRank	weighted	100	Correlation	indirect	85	952	0.08928571428571429	0.85
16548	2660	This study (HEK293T) 3min	phosformer	100	RPCST	weighted	100	Canonical Pathway	indirect	2	14	0.14285714285714285	0.02
16549	2660	This study (HEK293T) 3min	phosformer	100	RPCST	weighted	100	Overexpression	indirect	2	30	0.06666666666666667	0.02
16550	2660	This study (HEK293T) 3min	phosformer	100	RPCST	weighted	100	Correlation	indirect	30	952	0.031512605042016806	0.3
16551	2661	This study (HEK293T) 3min	phosformer	150	Mean	weighted	150	Canonical Pathway	indirect	4	14	0.2857142857142857	0.02666666666666667
16552	2661	This study (HEK293T) 3min	phosformer	150	Mean	weighted	150	Overexpression	indirect	6	30	0.2	0.04
16553	2661	This study (HEK293T) 3min	phosformer	150	Mean	weighted	150	Correlation	indirect	5	952	0.005252100840336135	0.03333333333333333
16554	2662	This study (HEK293T) 3min	phosformer	150	PageRank	weighted	150	Canonical Pathway	indirect	0	14	0.0	0.0
16555	2662	This study (HEK293T) 3min	phosformer	150	PageRank	weighted	150	Overexpression	indirect	2	30	0.06666666666666667	0.013333333333333334
16556	2662	This study (HEK293T) 3min	phosformer	150	PageRank	weighted	150	Correlation	indirect	111	952	0.11659663865546219	0.74
16557	2663	This study (HEK293T) 3min	phosformer	150	RPCST	weighted	150	Canonical Pathway	indirect	2	14	0.14285714285714285	0.013333333333333334
16558	2663	This study (HEK293T) 3min	phosformer	150	RPCST	weighted	150	Overexpression	indirect	2	30	0.06666666666666667	0.013333333333333334
16559	2663	This study (HEK293T) 3min	phosformer	150	RPCST	weighted	150	Correlation	indirect	60	952	0.06302521008403361	0.4
16560	2664	This study (HEK293T) 3min	phosformer	200	Mean	weighted	200	Canonical Pathway	indirect	4	14	0.2857142857142857	0.02
16561	2664	This study (HEK293T) 3min	phosformer	200	Mean	weighted	200	Overexpression	indirect	6	30	0.2	0.03
16562	2664	This study (HEK293T) 3min	phosformer	200	Mean	weighted	200	Correlation	indirect	6	952	0.0063025210084033615	0.03
16563	2665	This study (HEK293T) 3min	phosformer	200	PageRank	weighted	200	Canonical Pathway	indirect	0	14	0.0	0.0
16564	2665	This study (HEK293T) 3min	phosformer	200	PageRank	weighted	200	Overexpression	indirect	2	30	0.06666666666666667	0.01
16565	2665	This study (HEK293T) 3min	phosformer	200	PageRank	weighted	200	Correlation	indirect	151	952	0.15861344537815125	0.755
16566	2666	This study (HEK293T) 3min	phosformer	200	RPCST	weighted	200	Canonical Pathway	indirect	2	14	0.14285714285714285	0.01
16567	2666	This study (HEK293T) 3min	phosformer	200	RPCST	weighted	200	Overexpression	indirect	3	30	0.1	0.015
16568	2666	This study (HEK293T) 3min	phosformer	200	RPCST	weighted	200	Correlation	indirect	106	952	0.11134453781512606	0.53
16569	2667	This study (HEK293T) 3min	phosformer	10	Mean	unweighted	10	Canonical Pathway	indirect	0	14	0.0	0.0
16570	2667	This study (HEK293T) 3min	phosformer	10	Mean	unweighted	10	Overexpression	indirect	0	30	0.0	0.0
16571	2667	This study (HEK293T) 3min	phosformer	10	Mean	unweighted	10	Correlation	indirect	0	952	0.0	0.0
16572	2668	This study (HEK293T) 3min	phosformer	10	PageRank	unweighted	10	Canonical Pathway	indirect	0	14	0.0	0.0
16573	2668	This study (HEK293T) 3min	phosformer	10	PageRank	unweighted	10	Overexpression	indirect	0	30	0.0	0.0
16574	2668	This study (HEK293T) 3min	phosformer	10	PageRank	unweighted	10	Correlation	indirect	2	952	0.0021008403361344537	0.2
16575	2669	This study (HEK293T) 3min	phosformer	10	RPCST	unweighted	10	Canonical Pathway	indirect	2	14	0.14285714285714285	0.2
16576	2669	This study (HEK293T) 3min	phosformer	10	RPCST	unweighted	10	Overexpression	indirect	3	30	0.1	0.3
16577	2669	This study (HEK293T) 3min	phosformer	10	RPCST	unweighted	10	Correlation	indirect	7	952	0.007352941176470588	0.7
16578	2670	This study (HEK293T) 3min	phosformer	25	Mean	unweighted	25	Canonical Pathway	indirect	0	14	0.0	0.0
16579	2670	This study (HEK293T) 3min	phosformer	25	Mean	unweighted	25	Overexpression	indirect	4	30	0.13333333333333333	0.16
16580	2670	This study (HEK293T) 3min	phosformer	25	Mean	unweighted	25	Correlation	indirect	0	952	0.0	0.0
16581	2671	This study (HEK293T) 3min	phosformer	25	PageRank	unweighted	25	Canonical Pathway	indirect	0	14	0.0	0.0
16582	2671	This study (HEK293T) 3min	phosformer	25	PageRank	unweighted	25	Overexpression	indirect	0	30	0.0	0.0
16583	2671	This study (HEK293T) 3min	phosformer	25	PageRank	unweighted	25	Correlation	indirect	10	952	0.01050420168067227	0.4
16584	2672	This study (HEK293T) 3min	phosformer	25	RPCST	unweighted	25	Canonical Pathway	indirect	2	14	0.14285714285714285	0.08
16585	2672	This study (HEK293T) 3min	phosformer	25	RPCST	unweighted	25	Overexpression	indirect	2	30	0.06666666666666667	0.08
16586	2672	This study (HEK293T) 3min	phosformer	25	RPCST	unweighted	25	Correlation	indirect	13	952	0.01365546218487395	0.52
16587	2673	This study (HEK293T) 3min	phosformer	50	Mean	unweighted	50	Canonical Pathway	indirect	4	14	0.2857142857142857	0.08
16588	2673	This study (HEK293T) 3min	phosformer	50	Mean	unweighted	50	Overexpression	indirect	4	30	0.13333333333333333	0.08
16589	2673	This study (HEK293T) 3min	phosformer	50	Mean	unweighted	50	Correlation	indirect	1	952	0.0010504201680672268	0.02
16590	2674	This study (HEK293T) 3min	phosformer	50	PageRank	unweighted	50	Canonical Pathway	indirect	0	14	0.0	0.0
16591	2674	This study (HEK293T) 3min	phosformer	50	PageRank	unweighted	50	Overexpression	indirect	0	30	0.0	0.0
16592	2674	This study (HEK293T) 3min	phosformer	50	PageRank	unweighted	50	Correlation	indirect	24	952	0.025210084033613446	0.48
16593	2675	This study (HEK293T) 3min	phosformer	50	RPCST	unweighted	50	Canonical Pathway	indirect	2	14	0.14285714285714285	0.04
16594	2675	This study (HEK293T) 3min	phosformer	50	RPCST	unweighted	50	Overexpression	indirect	2	30	0.06666666666666667	0.04
16595	2675	This study (HEK293T) 3min	phosformer	50	RPCST	unweighted	50	Correlation	indirect	27	952	0.028361344537815126	0.54
16596	2676	This study (HEK293T) 3min	phosformer	75	Mean	unweighted	75	Canonical Pathway	indirect	4	14	0.2857142857142857	0.05333333333333334
16597	2676	This study (HEK293T) 3min	phosformer	75	Mean	unweighted	75	Overexpression	indirect	6	30	0.2	0.08
16598	2676	This study (HEK293T) 3min	phosformer	75	Mean	unweighted	75	Correlation	indirect	3	952	0.0031512605042016808	0.04
16599	2677	This study (HEK293T) 3min	phosformer	75	PageRank	unweighted	75	Canonical Pathway	indirect	0	14	0.0	0.0
16600	2677	This study (HEK293T) 3min	phosformer	75	PageRank	unweighted	75	Overexpression	indirect	0	30	0.0	0.0
16601	2677	This study (HEK293T) 3min	phosformer	75	PageRank	unweighted	75	Correlation	indirect	50	952	0.052521008403361345	0.6666666666666666
16602	2678	This study (HEK293T) 3min	phosformer	75	RPCST	unweighted	75	Canonical Pathway	indirect	2	14	0.14285714285714285	0.02666666666666667
16603	2678	This study (HEK293T) 3min	phosformer	75	RPCST	unweighted	75	Overexpression	indirect	4	30	0.13333333333333333	0.05333333333333334
16604	2678	This study (HEK293T) 3min	phosformer	75	RPCST	unweighted	75	Correlation	indirect	40	952	0.04201680672268908	0.5333333333333333
16605	2679	This study (HEK293T) 3min	phosformer	100	Mean	unweighted	100	Canonical Pathway	indirect	4	14	0.2857142857142857	0.04
16606	2679	This study (HEK293T) 3min	phosformer	100	Mean	unweighted	100	Overexpression	indirect	6	30	0.2	0.06
16607	2679	This study (HEK293T) 3min	phosformer	100	Mean	unweighted	100	Correlation	indirect	5	952	0.005252100840336135	0.05
16608	2680	This study (HEK293T) 3min	phosformer	100	PageRank	unweighted	100	Canonical Pathway	indirect	0	14	0.0	0.0
16609	2680	This study (HEK293T) 3min	phosformer	100	PageRank	unweighted	100	Overexpression	indirect	1	30	0.03333333333333333	0.01
16610	2680	This study (HEK293T) 3min	phosformer	100	PageRank	unweighted	100	Correlation	indirect	85	952	0.08928571428571429	0.85
16611	2681	This study (HEK293T) 3min	phosformer	100	RPCST	unweighted	100	Canonical Pathway	indirect	2	14	0.14285714285714285	0.02
16612	2681	This study (HEK293T) 3min	phosformer	100	RPCST	unweighted	100	Overexpression	indirect	2	30	0.06666666666666667	0.02
16613	2681	This study (HEK293T) 3min	phosformer	100	RPCST	unweighted	100	Correlation	indirect	56	952	0.058823529411764705	0.56
16614	2682	This study (HEK293T) 3min	phosformer	150	Mean	unweighted	150	Canonical Pathway	indirect	4	14	0.2857142857142857	0.02666666666666667
16615	2682	This study (HEK293T) 3min	phosformer	150	Mean	unweighted	150	Overexpression	indirect	7	30	0.23333333333333334	0.04666666666666667
16616	2682	This study (HEK293T) 3min	phosformer	150	Mean	unweighted	150	Correlation	indirect	5	952	0.005252100840336135	0.03333333333333333
16617	2683	This study (HEK293T) 3min	phosformer	150	PageRank	unweighted	150	Canonical Pathway	indirect	0	14	0.0	0.0
16618	2683	This study (HEK293T) 3min	phosformer	150	PageRank	unweighted	150	Overexpression	indirect	2	30	0.06666666666666667	0.013333333333333334
16619	2683	This study (HEK293T) 3min	phosformer	150	PageRank	unweighted	150	Correlation	indirect	100	952	0.10504201680672269	0.6666666666666666
16620	2684	This study (HEK293T) 3min	phosformer	150	RPCST	unweighted	150	Canonical Pathway	indirect	2	14	0.14285714285714285	0.013333333333333334
16621	2684	This study (HEK293T) 3min	phosformer	150	RPCST	unweighted	150	Overexpression	indirect	2	30	0.06666666666666667	0.013333333333333334
16622	2684	This study (HEK293T) 3min	phosformer	150	RPCST	unweighted	150	Correlation	indirect	67	952	0.0703781512605042	0.44666666666666666
16623	2685	This study (HEK293T) 3min	phosformer	200	Mean	unweighted	200	Canonical Pathway	indirect	4	14	0.2857142857142857	0.02
16624	2685	This study (HEK293T) 3min	phosformer	200	Mean	unweighted	200	Overexpression	indirect	7	30	0.23333333333333334	0.035
16625	2685	This study (HEK293T) 3min	phosformer	200	Mean	unweighted	200	Correlation	indirect	6	952	0.0063025210084033615	0.03
16626	2686	This study (HEK293T) 3min	phosformer	200	PageRank	unweighted	200	Canonical Pathway	indirect	0	14	0.0	0.0
16627	2686	This study (HEK293T) 3min	phosformer	200	PageRank	unweighted	200	Overexpression	indirect	2	30	0.06666666666666667	0.01
16628	2686	This study (HEK293T) 3min	phosformer	200	PageRank	unweighted	200	Correlation	indirect	151	952	0.15861344537815125	0.755
16629	2687	This study (HEK293T) 3min	phosformer	200	RPCST	unweighted	200	Canonical Pathway	indirect	4	14	0.2857142857142857	0.02
16630	2687	This study (HEK293T) 3min	phosformer	200	RPCST	unweighted	200	Overexpression	indirect	4	30	0.13333333333333333	0.02
16631	2687	This study (HEK293T) 3min	phosformer	200	RPCST	unweighted	200	Correlation	indirect	99	952	0.10399159663865547	0.495
16632	2688	This study (HEK293T) 9min	literature	10	Mean	weighted	10	Canonical Pathway	indirect	0	17	0.0	0.0
16633	2688	This study (HEK293T) 9min	literature	10	Mean	weighted	10	Overexpression	indirect	2	25	0.08	0.2
16634	2688	This study (HEK293T) 9min	literature	10	Mean	weighted	10	Correlation	indirect	2	460	0.004347826086956522	0.2
16635	2689	This study (HEK293T) 9min	literature	10	PageRank	weighted	10	Canonical Pathway	indirect	0	17	0.0	0.0
16636	2689	This study (HEK293T) 9min	literature	10	PageRank	weighted	10	Overexpression	indirect	2	25	0.08	0.2
16637	2689	This study (HEK293T) 9min	literature	10	PageRank	weighted	10	Correlation	indirect	2	460	0.004347826086956522	0.2
16638	2690	This study (HEK293T) 9min	literature	10	RPCST	weighted	10	Canonical Pathway	indirect	0	17	0.0	0.0
16639	2690	This study (HEK293T) 9min	literature	10	RPCST	weighted	10	Overexpression	indirect	4	25	0.16	0.4
16640	2690	This study (HEK293T) 9min	literature	10	RPCST	weighted	10	Correlation	indirect	4	460	0.008695652173913044	0.4
16641	2691	This study (HEK293T) 9min	literature	25	Mean	weighted	25	Canonical Pathway	indirect	0	17	0.0	0.0
16642	2691	This study (HEK293T) 9min	literature	25	Mean	weighted	25	Overexpression	indirect	3	25	0.12	0.12
16643	2691	This study (HEK293T) 9min	literature	25	Mean	weighted	25	Correlation	indirect	5	460	0.010869565217391304	0.2
16644	2692	This study (HEK293T) 9min	literature	25	PageRank	weighted	25	Canonical Pathway	indirect	0	17	0.0	0.0
16645	2692	This study (HEK293T) 9min	literature	25	PageRank	weighted	25	Overexpression	indirect	4	25	0.16	0.16
16646	2692	This study (HEK293T) 9min	literature	25	PageRank	weighted	25	Correlation	indirect	9	460	0.01956521739130435	0.36
16647	2693	This study (HEK293T) 9min	literature	25	RPCST	weighted	25	Canonical Pathway	indirect	1	17	0.058823529411764705	0.04
16648	2693	This study (HEK293T) 9min	literature	25	RPCST	weighted	25	Overexpression	indirect	3	25	0.12	0.12
16649	2693	This study (HEK293T) 9min	literature	25	RPCST	weighted	25	Correlation	indirect	5	460	0.010869565217391304	0.2
16650	2694	This study (HEK293T) 9min	literature	50	Mean	weighted	50	Canonical Pathway	indirect	1	17	0.058823529411764705	0.02
16651	2694	This study (HEK293T) 9min	literature	50	Mean	weighted	50	Overexpression	indirect	5	25	0.2	0.1
16652	2694	This study (HEK293T) 9min	literature	50	Mean	weighted	50	Correlation	indirect	8	460	0.017391304347826087	0.16
16653	2695	This study (HEK293T) 9min	literature	50	PageRank	weighted	50	Canonical Pathway	indirect	0	17	0.0	0.0
16654	2695	This study (HEK293T) 9min	literature	50	PageRank	weighted	50	Overexpression	indirect	6	25	0.24	0.12
16655	2695	This study (HEK293T) 9min	literature	50	PageRank	weighted	50	Correlation	indirect	14	460	0.030434782608695653	0.28
16656	2696	This study (HEK293T) 9min	literature	50	RPCST	weighted	50	Canonical Pathway	indirect	1	17	0.058823529411764705	0.02
16657	2696	This study (HEK293T) 9min	literature	50	RPCST	weighted	50	Overexpression	indirect	6	25	0.24	0.12
16658	2696	This study (HEK293T) 9min	literature	50	RPCST	weighted	50	Correlation	indirect	13	460	0.02826086956521739	0.26
16659	2697	This study (HEK293T) 9min	literature	75	Mean	weighted	75	Canonical Pathway	indirect	1	17	0.058823529411764705	0.013333333333333334
16660	2697	This study (HEK293T) 9min	literature	75	Mean	weighted	75	Overexpression	indirect	6	25	0.24	0.08
16661	2697	This study (HEK293T) 9min	literature	75	Mean	weighted	75	Correlation	indirect	13	460	0.02826086956521739	0.17333333333333334
16662	2698	This study (HEK293T) 9min	literature	75	PageRank	weighted	75	Canonical Pathway	indirect	4	17	0.23529411764705882	0.05333333333333334
16663	2698	This study (HEK293T) 9min	literature	75	PageRank	weighted	75	Overexpression	indirect	6	25	0.24	0.08
16664	2698	This study (HEK293T) 9min	literature	75	PageRank	weighted	75	Correlation	indirect	36	460	0.0782608695652174	0.48
16665	2699	This study (HEK293T) 9min	literature	75	RPCST	weighted	75	Canonical Pathway	indirect	5	17	0.29411764705882354	0.06666666666666667
16666	2699	This study (HEK293T) 9min	literature	75	RPCST	weighted	75	Overexpression	indirect	10	25	0.4	0.13333333333333333
16667	2699	This study (HEK293T) 9min	literature	75	RPCST	weighted	75	Correlation	indirect	31	460	0.06739130434782609	0.41333333333333333
16668	2700	This study (HEK293T) 9min	literature	100	Mean	weighted	100	Canonical Pathway	indirect	1	17	0.058823529411764705	0.01
16669	2700	This study (HEK293T) 9min	literature	100	Mean	weighted	100	Overexpression	indirect	7	25	0.28	0.07
16670	2700	This study (HEK293T) 9min	literature	100	Mean	weighted	100	Correlation	indirect	28	460	0.06086956521739131	0.28
16671	2701	This study (HEK293T) 9min	literature	100	PageRank	weighted	100	Canonical Pathway	indirect	5	17	0.29411764705882354	0.05
16672	2701	This study (HEK293T) 9min	literature	100	PageRank	weighted	100	Overexpression	indirect	6	25	0.24	0.06
16673	2701	This study (HEK293T) 9min	literature	100	PageRank	weighted	100	Correlation	indirect	40	460	0.08695652173913043	0.4
16674	2702	This study (HEK293T) 9min	literature	100	RPCST	weighted	100	Canonical Pathway	indirect	3	17	0.17647058823529413	0.03
16675	2702	This study (HEK293T) 9min	literature	100	RPCST	weighted	100	Overexpression	indirect	4	25	0.16	0.04
16676	2702	This study (HEK293T) 9min	literature	100	RPCST	weighted	100	Correlation	indirect	22	460	0.04782608695652174	0.22
16677	2703	This study (HEK293T) 9min	literature	150	Mean	weighted	150	Canonical Pathway	indirect	3	17	0.17647058823529413	0.02
16678	2703	This study (HEK293T) 9min	literature	150	Mean	weighted	150	Overexpression	indirect	13	25	0.52	0.08666666666666667
16679	2703	This study (HEK293T) 9min	literature	150	Mean	weighted	150	Correlation	indirect	91	460	0.19782608695652174	0.6066666666666667
16680	2704	This study (HEK293T) 9min	literature	150	PageRank	weighted	150	Canonical Pathway	indirect	5	17	0.29411764705882354	0.03333333333333333
16681	2704	This study (HEK293T) 9min	literature	150	PageRank	weighted	150	Overexpression	indirect	13	25	0.52	0.08666666666666667
16682	2704	This study (HEK293T) 9min	literature	150	PageRank	weighted	150	Correlation	indirect	111	460	0.24130434782608695	0.74
16683	2705	This study (HEK293T) 9min	literature	150	RPCST	weighted	150	Canonical Pathway	indirect	5	17	0.29411764705882354	0.03333333333333333
16684	2705	This study (HEK293T) 9min	literature	150	RPCST	weighted	150	Overexpression	indirect	4	25	0.16	0.02666666666666667
16685	2705	This study (HEK293T) 9min	literature	150	RPCST	weighted	150	Correlation	indirect	25	460	0.05434782608695652	0.16666666666666666
16686	2706	This study (HEK293T) 9min	literature	200	Mean	weighted	153	Canonical Pathway	indirect	3	17	0.17647058823529413	0.0196078431372549
16687	2706	This study (HEK293T) 9min	literature	200	Mean	weighted	153	Overexpression	indirect	13	25	0.52	0.08496732026143791
16688	2706	This study (HEK293T) 9min	literature	200	Mean	weighted	153	Correlation	indirect	91	460	0.19782608695652174	0.5947712418300654
16689	2707	This study (HEK293T) 9min	literature	200	PageRank	weighted	200	Canonical Pathway	indirect	13	17	0.7647058823529411	0.065
16690	2707	This study (HEK293T) 9min	literature	200	PageRank	weighted	200	Overexpression	indirect	18	25	0.72	0.09
16691	2707	This study (HEK293T) 9min	literature	200	PageRank	weighted	200	Correlation	indirect	185	460	0.40217391304347827	0.925
16692	2708	This study (HEK293T) 9min	literature	200	RPCST	weighted	200	Canonical Pathway	indirect	3	17	0.17647058823529413	0.015
16693	2708	This study (HEK293T) 9min	literature	200	RPCST	weighted	200	Overexpression	indirect	8	25	0.32	0.04
16694	2708	This study (HEK293T) 9min	literature	200	RPCST	weighted	200	Correlation	indirect	47	460	0.10217391304347827	0.235
16695	2709	This study (HEK293T) 9min	literature	10	Mean	unweighted	10	Canonical Pathway	indirect	0	17	0.0	0.0
16696	2709	This study (HEK293T) 9min	literature	10	Mean	unweighted	10	Overexpression	indirect	4	25	0.16	0.4
16697	2709	This study (HEK293T) 9min	literature	10	Mean	unweighted	10	Correlation	indirect	3	460	0.006521739130434782	0.3
16698	2710	This study (HEK293T) 9min	literature	10	PageRank	unweighted	10	Canonical Pathway	indirect	0	17	0.0	0.0
16699	2710	This study (HEK293T) 9min	literature	10	PageRank	unweighted	10	Overexpression	indirect	2	25	0.08	0.2
16700	2710	This study (HEK293T) 9min	literature	10	PageRank	unweighted	10	Correlation	indirect	2	460	0.004347826086956522	0.2
16701	2711	This study (HEK293T) 9min	literature	10	RPCST	unweighted	10	Canonical Pathway	indirect	0	17	0.0	0.0
16702	2711	This study (HEK293T) 9min	literature	10	RPCST	unweighted	10	Overexpression	indirect	4	25	0.16	0.4
16703	2711	This study (HEK293T) 9min	literature	10	RPCST	unweighted	10	Correlation	indirect	2	460	0.004347826086956522	0.2
16704	2712	This study (HEK293T) 9min	literature	25	Mean	unweighted	25	Canonical Pathway	indirect	0	17	0.0	0.0
16705	2712	This study (HEK293T) 9min	literature	25	Mean	unweighted	25	Overexpression	indirect	6	25	0.24	0.24
16706	2712	This study (HEK293T) 9min	literature	25	Mean	unweighted	25	Correlation	indirect	6	460	0.013043478260869565	0.24
16707	2713	This study (HEK293T) 9min	literature	25	PageRank	unweighted	25	Canonical Pathway	indirect	0	17	0.0	0.0
16708	2713	This study (HEK293T) 9min	literature	25	PageRank	unweighted	25	Overexpression	indirect	6	25	0.24	0.24
16709	2713	This study (HEK293T) 9min	literature	25	PageRank	unweighted	25	Correlation	indirect	5	460	0.010869565217391304	0.2
16710	2714	This study (HEK293T) 9min	literature	25	RPCST	unweighted	25	Canonical Pathway	indirect	0	17	0.0	0.0
16711	2714	This study (HEK293T) 9min	literature	25	RPCST	unweighted	25	Overexpression	indirect	5	25	0.2	0.2
16712	2714	This study (HEK293T) 9min	literature	25	RPCST	unweighted	25	Correlation	indirect	8	460	0.017391304347826087	0.32
16713	2715	This study (HEK293T) 9min	literature	50	Mean	unweighted	50	Canonical Pathway	indirect	0	17	0.0	0.0
16714	2715	This study (HEK293T) 9min	literature	50	Mean	unweighted	50	Overexpression	indirect	6	25	0.24	0.12
16715	2715	This study (HEK293T) 9min	literature	50	Mean	unweighted	50	Correlation	indirect	13	460	0.02826086956521739	0.26
16716	2716	This study (HEK293T) 9min	literature	50	PageRank	unweighted	50	Canonical Pathway	indirect	1	17	0.058823529411764705	0.02
16717	2716	This study (HEK293T) 9min	literature	50	PageRank	unweighted	50	Overexpression	indirect	6	25	0.24	0.12
16718	2716	This study (HEK293T) 9min	literature	50	PageRank	unweighted	50	Correlation	indirect	14	460	0.030434782608695653	0.28
16719	2717	This study (HEK293T) 9min	literature	50	RPCST	unweighted	50	Canonical Pathway	indirect	2	17	0.11764705882352941	0.04
16720	2717	This study (HEK293T) 9min	literature	50	RPCST	unweighted	50	Overexpression	indirect	4	25	0.16	0.08
16721	2717	This study (HEK293T) 9min	literature	50	RPCST	unweighted	50	Correlation	indirect	17	460	0.03695652173913044	0.34
16722	2718	This study (HEK293T) 9min	literature	75	Mean	unweighted	75	Canonical Pathway	indirect	0	17	0.0	0.0
16723	2718	This study (HEK293T) 9min	literature	75	Mean	unweighted	75	Overexpression	indirect	11	25	0.44	0.14666666666666667
16724	2718	This study (HEK293T) 9min	literature	75	Mean	unweighted	75	Correlation	indirect	25	460	0.05434782608695652	0.3333333333333333
16725	2719	This study (HEK293T) 9min	literature	75	PageRank	unweighted	75	Canonical Pathway	indirect	2	17	0.11764705882352941	0.02666666666666667
16726	2719	This study (HEK293T) 9min	literature	75	PageRank	unweighted	75	Overexpression	indirect	7	25	0.28	0.09333333333333334
16727	2719	This study (HEK293T) 9min	literature	75	PageRank	unweighted	75	Correlation	indirect	19	460	0.041304347826086954	0.25333333333333335
16728	2720	This study (HEK293T) 9min	literature	75	RPCST	unweighted	75	Canonical Pathway	indirect	3	17	0.17647058823529413	0.04
16729	2720	This study (HEK293T) 9min	literature	75	RPCST	unweighted	75	Overexpression	indirect	6	25	0.24	0.08
16730	2720	This study (HEK293T) 9min	literature	75	RPCST	unweighted	75	Correlation	indirect	19	460	0.041304347826086954	0.25333333333333335
16731	2721	This study (HEK293T) 9min	literature	100	Mean	unweighted	100	Canonical Pathway	indirect	1	17	0.058823529411764705	0.01
16732	2721	This study (HEK293T) 9min	literature	100	Mean	unweighted	100	Overexpression	indirect	11	25	0.44	0.11
16733	2721	This study (HEK293T) 9min	literature	100	Mean	unweighted	100	Correlation	indirect	38	460	0.08260869565217391	0.38
16734	2722	This study (HEK293T) 9min	literature	100	PageRank	unweighted	100	Canonical Pathway	indirect	3	17	0.17647058823529413	0.03
16735	2722	This study (HEK293T) 9min	literature	100	PageRank	unweighted	100	Overexpression	indirect	8	25	0.32	0.08
16736	2722	This study (HEK293T) 9min	literature	100	PageRank	unweighted	100	Correlation	indirect	29	460	0.06304347826086956	0.29
16737	2723	This study (HEK293T) 9min	literature	100	RPCST	unweighted	100	Canonical Pathway	indirect	4	17	0.23529411764705882	0.04
16738	2723	This study (HEK293T) 9min	literature	100	RPCST	unweighted	100	Overexpression	indirect	7	25	0.28	0.07
16739	2723	This study (HEK293T) 9min	literature	100	RPCST	unweighted	100	Correlation	indirect	35	460	0.07608695652173914	0.35
16740	2724	This study (HEK293T) 9min	literature	150	Mean	unweighted	150	Canonical Pathway	indirect	3	17	0.17647058823529413	0.02
16741	2724	This study (HEK293T) 9min	literature	150	Mean	unweighted	150	Overexpression	indirect	13	25	0.52	0.08666666666666667
16742	2724	This study (HEK293T) 9min	literature	150	Mean	unweighted	150	Correlation	indirect	91	460	0.19782608695652174	0.6066666666666667
16743	2725	This study (HEK293T) 9min	literature	150	PageRank	unweighted	150	Canonical Pathway	indirect	7	17	0.4117647058823529	0.04666666666666667
16744	2725	This study (HEK293T) 9min	literature	150	PageRank	unweighted	150	Overexpression	indirect	13	25	0.52	0.08666666666666667
16745	2725	This study (HEK293T) 9min	literature	150	PageRank	unweighted	150	Correlation	indirect	74	460	0.1608695652173913	0.49333333333333335
16746	2726	This study (HEK293T) 9min	literature	150	RPCST	unweighted	150	Canonical Pathway	indirect	4	17	0.23529411764705882	0.02666666666666667
16747	2726	This study (HEK293T) 9min	literature	150	RPCST	unweighted	150	Overexpression	indirect	4	25	0.16	0.02666666666666667
16748	2726	This study (HEK293T) 9min	literature	150	RPCST	unweighted	150	Correlation	indirect	33	460	0.07173913043478261	0.22
16749	2727	This study (HEK293T) 9min	literature	200	Mean	unweighted	153	Canonical Pathway	indirect	3	17	0.17647058823529413	0.0196078431372549
16750	2727	This study (HEK293T) 9min	literature	200	Mean	unweighted	153	Overexpression	indirect	13	25	0.52	0.08496732026143791
16751	2727	This study (HEK293T) 9min	literature	200	Mean	unweighted	153	Correlation	indirect	91	460	0.19782608695652174	0.5947712418300654
16752	2728	This study (HEK293T) 9min	literature	200	PageRank	unweighted	200	Canonical Pathway	indirect	12	17	0.7058823529411765	0.06
16753	2728	This study (HEK293T) 9min	literature	200	PageRank	unweighted	200	Overexpression	indirect	16	25	0.64	0.08
16754	2728	This study (HEK293T) 9min	literature	200	PageRank	unweighted	200	Correlation	indirect	151	460	0.3282608695652174	0.755
16755	2729	This study (HEK293T) 9min	literature	200	RPCST	unweighted	200	Canonical Pathway	indirect	6	17	0.35294117647058826	0.03
16756	2729	This study (HEK293T) 9min	literature	200	RPCST	unweighted	200	Overexpression	indirect	9	25	0.36	0.045
16757	2729	This study (HEK293T) 9min	literature	200	RPCST	unweighted	200	Correlation	indirect	41	460	0.0891304347826087	0.205
16758	2730	This study (HEK293T) 9min	combined	10	Mean	weighted	10	Canonical Pathway	indirect	0	23	0.0	0.0
16759	2730	This study (HEK293T) 9min	combined	10	Mean	weighted	10	Overexpression	indirect	2	53	0.03773584905660377	0.2
16760	2730	This study (HEK293T) 9min	combined	10	Mean	weighted	10	Correlation	indirect	0	1850	0.0	0.0
16761	2731	This study (HEK293T) 9min	combined	10	PageRank	weighted	10	Canonical Pathway	indirect	0	23	0.0	0.0
16762	2731	This study (HEK293T) 9min	combined	10	PageRank	weighted	10	Overexpression	indirect	0	53	0.0	0.0
16763	2731	This study (HEK293T) 9min	combined	10	PageRank	weighted	10	Correlation	indirect	0	1850	0.0	0.0
16764	2732	This study (HEK293T) 9min	combined	10	RPCST	weighted	10	Canonical Pathway	indirect	1	23	0.043478260869565216	0.1
16765	2732	This study (HEK293T) 9min	combined	10	RPCST	weighted	10	Overexpression	indirect	4	53	0.07547169811320754	0.4
16766	2732	This study (HEK293T) 9min	combined	10	RPCST	weighted	10	Correlation	indirect	0	1850	0.0	0.0
16767	2733	This study (HEK293T) 9min	combined	25	Mean	weighted	25	Canonical Pathway	indirect	0	23	0.0	0.0
16768	2733	This study (HEK293T) 9min	combined	25	Mean	weighted	25	Overexpression	indirect	2	53	0.03773584905660377	0.08
16769	2733	This study (HEK293T) 9min	combined	25	Mean	weighted	25	Correlation	indirect	4	1850	0.002162162162162162	0.16
16770	2734	This study (HEK293T) 9min	combined	25	PageRank	weighted	25	Canonical Pathway	indirect	0	23	0.0	0.0
16771	2734	This study (HEK293T) 9min	combined	25	PageRank	weighted	25	Overexpression	indirect	0	53	0.0	0.0
16772	2734	This study (HEK293T) 9min	combined	25	PageRank	weighted	25	Correlation	indirect	17	1850	0.009189189189189189	0.68
16773	2735	This study (HEK293T) 9min	combined	25	RPCST	weighted	25	Canonical Pathway	indirect	1	23	0.043478260869565216	0.04
16774	2735	This study (HEK293T) 9min	combined	25	RPCST	weighted	25	Overexpression	indirect	2	53	0.03773584905660377	0.08
16775	2735	This study (HEK293T) 9min	combined	25	RPCST	weighted	25	Correlation	indirect	9	1850	0.004864864864864865	0.36
16776	2736	This study (HEK293T) 9min	combined	50	Mean	weighted	50	Canonical Pathway	indirect	0	23	0.0	0.0
16777	2736	This study (HEK293T) 9min	combined	50	Mean	weighted	50	Overexpression	indirect	2	53	0.03773584905660377	0.04
16778	2736	This study (HEK293T) 9min	combined	50	Mean	weighted	50	Correlation	indirect	4	1850	0.002162162162162162	0.08
16779	2737	This study (HEK293T) 9min	combined	50	PageRank	weighted	50	Canonical Pathway	indirect	3	23	0.13043478260869565	0.06
16780	2737	This study (HEK293T) 9min	combined	50	PageRank	weighted	50	Overexpression	indirect	1	53	0.018867924528301886	0.02
16781	2737	This study (HEK293T) 9min	combined	50	PageRank	weighted	50	Correlation	indirect	56	1850	0.03027027027027027	1.12
16782	2738	This study (HEK293T) 9min	combined	50	RPCST	weighted	50	Canonical Pathway	indirect	0	23	0.0	0.0
16783	2738	This study (HEK293T) 9min	combined	50	RPCST	weighted	50	Overexpression	indirect	2	53	0.03773584905660377	0.04
16784	2738	This study (HEK293T) 9min	combined	50	RPCST	weighted	50	Correlation	indirect	9	1850	0.004864864864864865	0.18
16785	2739	This study (HEK293T) 9min	combined	75	Mean	weighted	75	Canonical Pathway	indirect	0	23	0.0	0.0
16786	2739	This study (HEK293T) 9min	combined	75	Mean	weighted	75	Overexpression	indirect	4	53	0.07547169811320754	0.05333333333333334
16787	2739	This study (HEK293T) 9min	combined	75	Mean	weighted	75	Correlation	indirect	5	1850	0.002702702702702703	0.06666666666666667
16788	2740	This study (HEK293T) 9min	combined	75	PageRank	weighted	75	Canonical Pathway	indirect	5	23	0.21739130434782608	0.06666666666666667
16789	2740	This study (HEK293T) 9min	combined	75	PageRank	weighted	75	Overexpression	indirect	2	53	0.03773584905660377	0.02666666666666667
16790	2740	This study (HEK293T) 9min	combined	75	PageRank	weighted	75	Correlation	indirect	110	1850	0.05945945945945946	1.4666666666666666
16791	2741	This study (HEK293T) 9min	combined	75	RPCST	weighted	75	Canonical Pathway	indirect	0	23	0.0	0.0
16792	2741	This study (HEK293T) 9min	combined	75	RPCST	weighted	75	Overexpression	indirect	2	53	0.03773584905660377	0.02666666666666667
16793	2741	This study (HEK293T) 9min	combined	75	RPCST	weighted	75	Correlation	indirect	22	1850	0.011891891891891892	0.29333333333333333
16794	2742	This study (HEK293T) 9min	combined	100	Mean	weighted	100	Canonical Pathway	indirect	0	23	0.0	0.0
16795	2742	This study (HEK293T) 9min	combined	100	Mean	weighted	100	Overexpression	indirect	4	53	0.07547169811320754	0.04
16796	2742	This study (HEK293T) 9min	combined	100	Mean	weighted	100	Correlation	indirect	5	1850	0.002702702702702703	0.05
16797	2743	This study (HEK293T) 9min	combined	100	PageRank	weighted	100	Canonical Pathway	indirect	8	23	0.34782608695652173	0.08
16798	2743	This study (HEK293T) 9min	combined	100	PageRank	weighted	100	Overexpression	indirect	2	53	0.03773584905660377	0.02
16799	2743	This study (HEK293T) 9min	combined	100	PageRank	weighted	100	Correlation	indirect	130	1850	0.07027027027027027	1.3
16800	2744	This study (HEK293T) 9min	combined	100	RPCST	weighted	100	Canonical Pathway	indirect	0	23	0.0	0.0
16801	2744	This study (HEK293T) 9min	combined	100	RPCST	weighted	100	Overexpression	indirect	3	53	0.05660377358490566	0.03
16802	2744	This study (HEK293T) 9min	combined	100	RPCST	weighted	100	Correlation	indirect	57	1850	0.030810810810810812	0.57
16803	2745	This study (HEK293T) 9min	combined	150	Mean	weighted	150	Canonical Pathway	indirect	0	23	0.0	0.0
16804	2745	This study (HEK293T) 9min	combined	150	Mean	weighted	150	Overexpression	indirect	4	53	0.07547169811320754	0.02666666666666667
