## Supplementary Table 4 for "Evaluating signaling pathway inference from kinase-substrate interactions and phosphoproteomics data": 4_subnetworks_evaluation.csv (part 3 of 3)

	subnetwork_id	study_comparison	resource	n_edges	method	is_weighted	edges	gt_set	mode	overlap	max_overlap	norm_overlap	scaled_overlap
16805	2745	This study (HEK293T) 9min	combined	150	Mean	weighted	150	Correlation	indirect	8	1850	0.004324324324324324	0.05333333333333334
16806	2746	This study (HEK293T) 9min	combined	150	PageRank	weighted	150	Canonical Pathway	indirect	8	23	0.34782608695652173	0.05333333333333334
16807	2746	This study (HEK293T) 9min	combined	150	PageRank	weighted	150	Overexpression	indirect	3	53	0.05660377358490566	0.02
16808	2746	This study (HEK293T) 9min	combined	150	PageRank	weighted	150	Correlation	indirect	188	1850	0.10162162162162162	1.2533333333333334
16809	2747	This study (HEK293T) 9min	combined	150	RPCST	weighted	150	Canonical Pathway	indirect	0	23	0.0	0.0
16810	2747	This study (HEK293T) 9min	combined	150	RPCST	weighted	150	Overexpression	indirect	2	53	0.03773584905660377	0.013333333333333334
16811	2747	This study (HEK293T) 9min	combined	150	RPCST	weighted	150	Correlation	indirect	74	1850	0.04	0.49333333333333335
16812	2748	This study (HEK293T) 9min	combined	200	Mean	weighted	200	Canonical Pathway	indirect	0	23	0.0	0.0
16813	2748	This study (HEK293T) 9min	combined	200	Mean	weighted	200	Overexpression	indirect	5	53	0.09433962264150944	0.025
16814	2748	This study (HEK293T) 9min	combined	200	Mean	weighted	200	Correlation	indirect	9	1850	0.004864864864864865	0.045
16815	2749	This study (HEK293T) 9min	combined	200	PageRank	weighted	200	Canonical Pathway	indirect	10	23	0.43478260869565216	0.05
16816	2749	This study (HEK293T) 9min	combined	200	PageRank	weighted	200	Overexpression	indirect	7	53	0.1320754716981132	0.035
16817	2749	This study (HEK293T) 9min	combined	200	PageRank	weighted	200	Correlation	indirect	238	1850	0.12864864864864864	1.19
16818	2750	This study (HEK293T) 9min	combined	200	RPCST	weighted	200	Canonical Pathway	indirect	2	23	0.08695652173913043	0.01
16819	2750	This study (HEK293T) 9min	combined	200	RPCST	weighted	200	Overexpression	indirect	4	53	0.07547169811320754	0.02
16820	2750	This study (HEK293T) 9min	combined	200	RPCST	weighted	200	Correlation	indirect	123	1850	0.06648648648648649	0.615
16821	2751	This study (HEK293T) 9min	combined	10	Mean	unweighted	10	Canonical Pathway	indirect	0	23	0.0	0.0
16822	2751	This study (HEK293T) 9min	combined	10	Mean	unweighted	10	Overexpression	indirect	2	53	0.03773584905660377	0.2
16823	2751	This study (HEK293T) 9min	combined	10	Mean	unweighted	10	Correlation	indirect	0	1850	0.0	0.0
16824	2752	This study (HEK293T) 9min	combined	10	PageRank	unweighted	10	Canonical Pathway	indirect	0	23	0.0	0.0
16825	2752	This study (HEK293T) 9min	combined	10	PageRank	unweighted	10	Overexpression	indirect	0	53	0.0	0.0
16826	2752	This study (HEK293T) 9min	combined	10	PageRank	unweighted	10	Correlation	indirect	0	1850	0.0	0.0
16827	2753	This study (HEK293T) 9min	combined	10	RPCST	unweighted	10	Canonical Pathway	indirect	0	23	0.0	0.0
16828	2753	This study (HEK293T) 9min	combined	10	RPCST	unweighted	10	Overexpression	indirect	0	53	0.0	0.0
16829	2753	This study (HEK293T) 9min	combined	10	RPCST	unweighted	10	Correlation	indirect	1	1850	0.0005405405405405405	0.1
16830	2754	This study (HEK293T) 9min	combined	25	Mean	unweighted	25	Canonical Pathway	indirect	0	23	0.0	0.0
16831	2754	This study (HEK293T) 9min	combined	25	Mean	unweighted	25	Overexpression	indirect	2	53	0.03773584905660377	0.08
16832	2754	This study (HEK293T) 9min	combined	25	Mean	unweighted	25	Correlation	indirect	4	1850	0.002162162162162162	0.16
16833	2755	This study (HEK293T) 9min	combined	25	PageRank	unweighted	25	Canonical Pathway	indirect	0	23	0.0	0.0
16834	2755	This study (HEK293T) 9min	combined	25	PageRank	unweighted	25	Overexpression	indirect	0	53	0.0	0.0
16835	2755	This study (HEK293T) 9min	combined	25	PageRank	unweighted	25	Correlation	indirect	17	1850	0.009189189189189189	0.68
16836	2756	This study (HEK293T) 9min	combined	25	RPCST	unweighted	25	Canonical Pathway	indirect	2	23	0.08695652173913043	0.08
16837	2756	This study (HEK293T) 9min	combined	25	RPCST	unweighted	25	Overexpression	indirect	2	53	0.03773584905660377	0.08
16838	2756	This study (HEK293T) 9min	combined	25	RPCST	unweighted	25	Correlation	indirect	5	1850	0.002702702702702703	0.2
16839	2757	This study (HEK293T) 9min	combined	50	Mean	unweighted	50	Canonical Pathway	indirect	0	23	0.0	0.0
16840	2757	This study (HEK293T) 9min	combined	50	Mean	unweighted	50	Overexpression	indirect	2	53	0.03773584905660377	0.04
16841	2757	This study (HEK293T) 9min	combined	50	Mean	unweighted	50	Correlation	indirect	5	1850	0.002702702702702703	0.1
16842	2758	This study (HEK293T) 9min	combined	50	PageRank	unweighted	50	Canonical Pathway	indirect	3	23	0.13043478260869565	0.06
16843	2758	This study (HEK293T) 9min	combined	50	PageRank	unweighted	50	Overexpression	indirect	1	53	0.018867924528301886	0.02
16844	2758	This study (HEK293T) 9min	combined	50	PageRank	unweighted	50	Correlation	indirect	56	1850	0.03027027027027027	1.12
16845	2759	This study (HEK293T) 9min	combined	50	RPCST	unweighted	50	Canonical Pathway	indirect	1	23	0.043478260869565216	0.02
16846	2759	This study (HEK293T) 9min	combined	50	RPCST	unweighted	50	Overexpression	indirect	7	53	0.1320754716981132	0.14
16847	2759	This study (HEK293T) 9min	combined	50	RPCST	unweighted	50	Correlation	indirect	36	1850	0.01945945945945946	0.72
16848	2760	This study (HEK293T) 9min	combined	75	Mean	unweighted	75	Canonical Pathway	indirect	0	23	0.0	0.0
16849	2760	This study (HEK293T) 9min	combined	75	Mean	unweighted	75	Overexpression	indirect	4	53	0.07547169811320754	0.05333333333333334
16850	2760	This study (HEK293T) 9min	combined	75	Mean	unweighted	75	Correlation	indirect	6	1850	0.003243243243243243	0.08
16851	2761	This study (HEK293T) 9min	combined	75	PageRank	unweighted	75	Canonical Pathway	indirect	5	23	0.21739130434782608	0.06666666666666667
16852	2761	This study (HEK293T) 9min	combined	75	PageRank	unweighted	75	Overexpression	indirect	2	53	0.03773584905660377	0.02666666666666667
16853	2761	This study (HEK293T) 9min	combined	75	PageRank	unweighted	75	Correlation	indirect	110	1850	0.05945945945945946	1.4666666666666666
16854	2762	This study (HEK293T) 9min	combined	75	RPCST	unweighted	75	Canonical Pathway	indirect	0	23	0.0	0.0
16855	2762	This study (HEK293T) 9min	combined	75	RPCST	unweighted	75	Overexpression	indirect	4	53	0.07547169811320754	0.05333333333333334
16856	2762	This study (HEK293T) 9min	combined	75	RPCST	unweighted	75	Correlation	indirect	28	1850	0.015135135135135135	0.37333333333333335
16857	2763	This study (HEK293T) 9min	combined	100	Mean	unweighted	100	Canonical Pathway	indirect	0	23	0.0	0.0
16858	2763	This study (HEK293T) 9min	combined	100	Mean	unweighted	100	Overexpression	indirect	4	53	0.07547169811320754	0.04
16859	2763	This study (HEK293T) 9min	combined	100	Mean	unweighted	100	Correlation	indirect	6	1850	0.003243243243243243	0.06
16860	2764	This study (HEK293T) 9min	combined	100	PageRank	unweighted	100	Canonical Pathway	indirect	8	23	0.34782608695652173	0.08
16861	2764	This study (HEK293T) 9min	combined	100	PageRank	unweighted	100	Overexpression	indirect	2	53	0.03773584905660377	0.02
16862	2764	This study (HEK293T) 9min	combined	100	PageRank	unweighted	100	Correlation	indirect	130	1850	0.07027027027027027	1.3
16863	2765	This study (HEK293T) 9min	combined	100	RPCST	unweighted	100	Canonical Pathway	indirect	1	23	0.043478260869565216	0.01
16864	2765	This study (HEK293T) 9min	combined	100	RPCST	unweighted	100	Overexpression	indirect	5	53	0.09433962264150944	0.05
16865	2765	This study (HEK293T) 9min	combined	100	RPCST	unweighted	100	Correlation	indirect	78	1850	0.04216216216216216	0.78
16866	2766	This study (HEK293T) 9min	combined	150	Mean	unweighted	150	Canonical Pathway	indirect	0	23	0.0	0.0
16867	2766	This study (HEK293T) 9min	combined	150	Mean	unweighted	150	Overexpression	indirect	4	53	0.07547169811320754	0.02666666666666667
16868	2766	This study (HEK293T) 9min	combined	150	Mean	unweighted	150	Correlation	indirect	8	1850	0.004324324324324324	0.05333333333333334
16869	2767	This study (HEK293T) 9min	combined	150	PageRank	unweighted	150	Canonical Pathway	indirect	8	23	0.34782608695652173	0.05333333333333334
16870	2767	This study (HEK293T) 9min	combined	150	PageRank	unweighted	150	Overexpression	indirect	3	53	0.05660377358490566	0.02
16871	2767	This study (HEK293T) 9min	combined	150	PageRank	unweighted	150	Correlation	indirect	175	1850	0.0945945945945946	1.1666666666666667
16872	2768	This study (HEK293T) 9min	combined	150	RPCST	unweighted	150	Canonical Pathway	indirect	2	23	0.08695652173913043	0.013333333333333334
16873	2768	This study (HEK293T) 9min	combined	150	RPCST	unweighted	150	Overexpression	indirect	2	53	0.03773584905660377	0.013333333333333334
16874	2768	This study (HEK293T) 9min	combined	150	RPCST	unweighted	150	Correlation	indirect	58	1850	0.03135135135135135	0.38666666666666666
16875	2769	This study (HEK293T) 9min	combined	200	Mean	unweighted	200	Canonical Pathway	indirect	1	23	0.043478260869565216	0.005
16876	2769	This study (HEK293T) 9min	combined	200	Mean	unweighted	200	Overexpression	indirect	5	53	0.09433962264150944	0.025
16877	2769	This study (HEK293T) 9min	combined	200	Mean	unweighted	200	Correlation	indirect	13	1850	0.007027027027027027	0.065
16878	2770	This study (HEK293T) 9min	combined	200	PageRank	unweighted	200	Canonical Pathway	indirect	10	23	0.43478260869565216	0.05
16879	2770	This study (HEK293T) 9min	combined	200	PageRank	unweighted	200	Overexpression	indirect	7	53	0.1320754716981132	0.035
16880	2770	This study (HEK293T) 9min	combined	200	PageRank	unweighted	200	Correlation	indirect	244	1850	0.1318918918918919	1.22
16881	2771	This study (HEK293T) 9min	combined	200	RPCST	unweighted	200	Canonical Pathway	indirect	0	23	0.0	0.0
16882	2771	This study (HEK293T) 9min	combined	200	RPCST	unweighted	200	Overexpression	indirect	9	53	0.16981132075471697	0.045
16883	2771	This study (HEK293T) 9min	combined	200	RPCST	unweighted	200	Correlation	indirect	159	1850	0.08594594594594594	0.795
16884	2772	This study (HEK293T) 9min	kinlibrary	10	Mean	weighted	10	Canonical Pathway	indirect	0	12	0.0	0.0
16885	2772	This study (HEK293T) 9min	kinlibrary	10	Mean	weighted	10	Overexpression	indirect	0	20	0.0	0.0
16886	2772	This study (HEK293T) 9min	kinlibrary	10	Mean	weighted	10	Correlation	indirect	0	1131	0.0	0.0
16887	2773	This study (HEK293T) 9min	kinlibrary	10	PageRank	weighted	10	Canonical Pathway	indirect	0	12	0.0	0.0
16888	2773	This study (HEK293T) 9min	kinlibrary	10	PageRank	weighted	10	Overexpression	indirect	0	20	0.0	0.0
16889	2773	This study (HEK293T) 9min	kinlibrary	10	PageRank	weighted	10	Correlation	indirect	2	1131	0.0017683465959328027	0.2
16890	2774	This study (HEK293T) 9min	kinlibrary	10	RPCST	weighted	10	Canonical Pathway	indirect	0	12	0.0	0.0
16891	2774	This study (HEK293T) 9min	kinlibrary	10	RPCST	weighted	10	Overexpression	indirect	0	20	0.0	0.0
16892	2774	This study (HEK293T) 9min	kinlibrary	10	RPCST	weighted	10	Correlation	indirect	1	1131	0.0008841732979664014	0.1
16893	2775	This study (HEK293T) 9min	kinlibrary	25	Mean	weighted	25	Canonical Pathway	indirect	0	12	0.0	0.0
16894	2775	This study (HEK293T) 9min	kinlibrary	25	Mean	weighted	25	Overexpression	indirect	1	20	0.05	0.04
16895	2775	This study (HEK293T) 9min	kinlibrary	25	Mean	weighted	25	Correlation	indirect	0	1131	0.0	0.0
16896	2776	This study (HEK293T) 9min	kinlibrary	25	PageRank	weighted	25	Canonical Pathway	indirect	0	12	0.0	0.0
16897	2776	This study (HEK293T) 9min	kinlibrary	25	PageRank	weighted	25	Overexpression	indirect	0	20	0.0	0.0
16898	2776	This study (HEK293T) 9min	kinlibrary	25	PageRank	weighted	25	Correlation	indirect	6	1131	0.005305039787798408	0.24
16899	2777	This study (HEK293T) 9min	kinlibrary	25	RPCST	weighted	25	Canonical Pathway	indirect	0	12	0.0	0.0
16900	2777	This study (HEK293T) 9min	kinlibrary	25	RPCST	weighted	25	Overexpression	indirect	0	20	0.0	0.0
16901	2777	This study (HEK293T) 9min	kinlibrary	25	RPCST	weighted	25	Correlation	indirect	6	1131	0.005305039787798408	0.24
16902	2778	This study (HEK293T) 9min	kinlibrary	50	Mean	weighted	50	Canonical Pathway	indirect	0	12	0.0	0.0
16903	2778	This study (HEK293T) 9min	kinlibrary	50	Mean	weighted	50	Overexpression	indirect	2	20	0.1	0.04
16904	2778	This study (HEK293T) 9min	kinlibrary	50	Mean	weighted	50	Correlation	indirect	1	1131	0.0008841732979664014	0.02
16905	2779	This study (HEK293T) 9min	kinlibrary	50	PageRank	weighted	50	Canonical Pathway	indirect	0	12	0.0	0.0
16906	2779	This study (HEK293T) 9min	kinlibrary	50	PageRank	weighted	50	Overexpression	indirect	0	20	0.0	0.0
16907	2779	This study (HEK293T) 9min	kinlibrary	50	PageRank	weighted	50	Correlation	indirect	8	1131	0.007073386383731211	0.16
16908	2780	This study (HEK293T) 9min	kinlibrary	50	RPCST	weighted	50	Canonical Pathway	indirect	0	12	0.0	0.0
16909	2780	This study (HEK293T) 9min	kinlibrary	50	RPCST	weighted	50	Overexpression	indirect	0	20	0.0	0.0
16910	2780	This study (HEK293T) 9min	kinlibrary	50	RPCST	weighted	50	Correlation	indirect	24	1131	0.021220159151193633	0.48
16911	2781	This study (HEK293T) 9min	kinlibrary	75	Mean	weighted	75	Canonical Pathway	indirect	0	12	0.0	0.0
16912	2781	This study (HEK293T) 9min	kinlibrary	75	Mean	weighted	75	Overexpression	indirect	2	20	0.1	0.02666666666666667
16913	2781	This study (HEK293T) 9min	kinlibrary	75	Mean	weighted	75	Correlation	indirect	1	1131	0.0008841732979664014	0.013333333333333334
16914	2782	This study (HEK293T) 9min	kinlibrary	75	PageRank	weighted	75	Canonical Pathway	indirect	0	12	0.0	0.0
16915	2782	This study (HEK293T) 9min	kinlibrary	75	PageRank	weighted	75	Overexpression	indirect	0	20	0.0	0.0
16916	2782	This study (HEK293T) 9min	kinlibrary	75	PageRank	weighted	75	Correlation	indirect	10	1131	0.008841732979664015	0.13333333333333333
16917	2783	This study (HEK293T) 9min	kinlibrary	75	RPCST	weighted	75	Canonical Pathway	indirect	0	12	0.0	0.0
16918	2783	This study (HEK293T) 9min	kinlibrary	75	RPCST	weighted	75	Overexpression	indirect	0	20	0.0	0.0
16919	2783	This study (HEK293T) 9min	kinlibrary	75	RPCST	weighted	75	Correlation	indirect	30	1131	0.026525198938992044	0.4
16920	2784	This study (HEK293T) 9min	kinlibrary	100	Mean	weighted	100	Canonical Pathway	indirect	0	12	0.0	0.0
16921	2784	This study (HEK293T) 9min	kinlibrary	100	Mean	weighted	100	Overexpression	indirect	2	20	0.1	0.02
16922	2784	This study (HEK293T) 9min	kinlibrary	100	Mean	weighted	100	Correlation	indirect	2	1131	0.0017683465959328027	0.02
16923	2785	This study (HEK293T) 9min	kinlibrary	100	PageRank	weighted	100	Canonical Pathway	indirect	0	12	0.0	0.0
16924	2785	This study (HEK293T) 9min	kinlibrary	100	PageRank	weighted	100	Overexpression	indirect	0	20	0.0	0.0
16925	2785	This study (HEK293T) 9min	kinlibrary	100	PageRank	weighted	100	Correlation	indirect	12	1131	0.010610079575596816	0.12
16926	2786	This study (HEK293T) 9min	kinlibrary	100	RPCST	weighted	100	Canonical Pathway	indirect	0	12	0.0	0.0
16927	2786	This study (HEK293T) 9min	kinlibrary	100	RPCST	weighted	100	Overexpression	indirect	0	20	0.0	0.0
16928	2786	This study (HEK293T) 9min	kinlibrary	100	RPCST	weighted	100	Correlation	indirect	30	1131	0.026525198938992044	0.3
16929	2787	This study (HEK293T) 9min	kinlibrary	150	Mean	weighted	150	Canonical Pathway	indirect	0	12	0.0	0.0
16930	2787	This study (HEK293T) 9min	kinlibrary	150	Mean	weighted	150	Overexpression	indirect	2	20	0.1	0.013333333333333334
16931	2787	This study (HEK293T) 9min	kinlibrary	150	Mean	weighted	150	Correlation	indirect	8	1131	0.007073386383731211	0.05333333333333334
16932	2788	This study (HEK293T) 9min	kinlibrary	150	PageRank	weighted	150	Canonical Pathway	indirect	0	12	0.0	0.0
16933	2788	This study (HEK293T) 9min	kinlibrary	150	PageRank	weighted	150	Overexpression	indirect	0	20	0.0	0.0
16934	2788	This study (HEK293T) 9min	kinlibrary	150	PageRank	weighted	150	Correlation	indirect	12	1131	0.010610079575596816	0.08
16935	2789	This study (HEK293T) 9min	kinlibrary	150	RPCST	weighted	150	Canonical Pathway	indirect	1	12	0.08333333333333333	0.006666666666666667
16936	2789	This study (HEK293T) 9min	kinlibrary	150	RPCST	weighted	150	Overexpression	indirect	0	20	0.0	0.0
16937	2789	This study (HEK293T) 9min	kinlibrary	150	RPCST	weighted	150	Correlation	indirect	55	1131	0.04862953138815208	0.36666666666666664
16938	2790	This study (HEK293T) 9min	kinlibrary	200	Mean	weighted	200	Canonical Pathway	indirect	0	12	0.0	0.0
16939	2790	This study (HEK293T) 9min	kinlibrary	200	Mean	weighted	200	Overexpression	indirect	3	20	0.15	0.015
16940	2790	This study (HEK293T) 9min	kinlibrary	200	Mean	weighted	200	Correlation	indirect	10	1131	0.008841732979664015	0.05
16941	2791	This study (HEK293T) 9min	kinlibrary	200	PageRank	weighted	200	Canonical Pathway	indirect	0	12	0.0	0.0
16942	2791	This study (HEK293T) 9min	kinlibrary	200	PageRank	weighted	200	Overexpression	indirect	1	20	0.05	0.005
16943	2791	This study (HEK293T) 9min	kinlibrary	200	PageRank	weighted	200	Correlation	indirect	32	1131	0.028293545534924844	0.16
16944	2792	This study (HEK293T) 9min	kinlibrary	200	RPCST	weighted	200	Canonical Pathway	indirect	3	12	0.25	0.015
16945	2792	This study (HEK293T) 9min	kinlibrary	200	RPCST	weighted	200	Overexpression	indirect	0	20	0.0	0.0
16946	2792	This study (HEK293T) 9min	kinlibrary	200	RPCST	weighted	200	Correlation	indirect	125	1131	0.11052166224580018	0.625
16947	2793	This study (HEK293T) 9min	kinlibrary	10	Mean	unweighted	10	Canonical Pathway	indirect	0	12	0.0	0.0
16948	2793	This study (HEK293T) 9min	kinlibrary	10	Mean	unweighted	10	Overexpression	indirect	0	20	0.0	0.0
16949	2793	This study (HEK293T) 9min	kinlibrary	10	Mean	unweighted	10	Correlation	indirect	0	1131	0.0	0.0
16950	2794	This study (HEK293T) 9min	kinlibrary	10	PageRank	unweighted	10	Canonical Pathway	indirect	0	12	0.0	0.0
16951	2794	This study (HEK293T) 9min	kinlibrary	10	PageRank	unweighted	10	Overexpression	indirect	0	20	0.0	0.0
16952	2794	This study (HEK293T) 9min	kinlibrary	10	PageRank	unweighted	10	Correlation	indirect	2	1131	0.0017683465959328027	0.2
16953	2795	This study (HEK293T) 9min	kinlibrary	10	RPCST	unweighted	10	Canonical Pathway	indirect	0	12	0.0	0.0
16954	2795	This study (HEK293T) 9min	kinlibrary	10	RPCST	unweighted	10	Overexpression	indirect	0	20	0.0	0.0
16955	2795	This study (HEK293T) 9min	kinlibrary	10	RPCST	unweighted	10	Correlation	indirect	1	1131	0.0008841732979664014	0.1
16956	2796	This study (HEK293T) 9min	kinlibrary	25	Mean	unweighted	25	Canonical Pathway	indirect	0	12	0.0	0.0
16957	2796	This study (HEK293T) 9min	kinlibrary	25	Mean	unweighted	25	Overexpression	indirect	1	20	0.05	0.04
16958	2796	This study (HEK293T) 9min	kinlibrary	25	Mean	unweighted	25	Correlation	indirect	0	1131	0.0	0.0
16959	2797	This study (HEK293T) 9min	kinlibrary	25	PageRank	unweighted	25	Canonical Pathway	indirect	0	12	0.0	0.0
16960	2797	This study (HEK293T) 9min	kinlibrary	25	PageRank	unweighted	25	Overexpression	indirect	0	20	0.0	0.0
16961	2797	This study (HEK293T) 9min	kinlibrary	25	PageRank	unweighted	25	Correlation	indirect	6	1131	0.005305039787798408	0.24
16962	2798	This study (HEK293T) 9min	kinlibrary	25	RPCST	unweighted	25	Canonical Pathway	indirect	0	12	0.0	0.0
16963	2798	This study (HEK293T) 9min	kinlibrary	25	RPCST	unweighted	25	Overexpression	indirect	0	20	0.0	0.0
16964	2798	This study (HEK293T) 9min	kinlibrary	25	RPCST	unweighted	25	Correlation	indirect	5	1131	0.004420866489832007	0.2
16965	2799	This study (HEK293T) 9min	kinlibrary	50	Mean	unweighted	50	Canonical Pathway	indirect	0	12	0.0	0.0
16966	2799	This study (HEK293T) 9min	kinlibrary	50	Mean	unweighted	50	Overexpression	indirect	2	20	0.1	0.04
16967	2799	This study (HEK293T) 9min	kinlibrary	50	Mean	unweighted	50	Correlation	indirect	1	1131	0.0008841732979664014	0.02
16968	2800	This study (HEK293T) 9min	kinlibrary	50	PageRank	unweighted	50	Canonical Pathway	indirect	0	12	0.0	0.0
16969	2800	This study (HEK293T) 9min	kinlibrary	50	PageRank	unweighted	50	Overexpression	indirect	0	20	0.0	0.0
16970	2800	This study (HEK293T) 9min	kinlibrary	50	PageRank	unweighted	50	Correlation	indirect	8	1131	0.007073386383731211	0.16
16971	2801	This study (HEK293T) 9min	kinlibrary	50	RPCST	unweighted	50	Canonical Pathway	indirect	0	12	0.0	0.0
16972	2801	This study (HEK293T) 9min	kinlibrary	50	RPCST	unweighted	50	Overexpression	indirect	0	20	0.0	0.0
16973	2801	This study (HEK293T) 9min	kinlibrary	50	RPCST	unweighted	50	Correlation	indirect	21	1131	0.01856763925729443	0.42
16974	2802	This study (HEK293T) 9min	kinlibrary	75	Mean	unweighted	75	Canonical Pathway	indirect	0	12	0.0	0.0
16975	2802	This study (HEK293T) 9min	kinlibrary	75	Mean	unweighted	75	Overexpression	indirect	2	20	0.1	0.02666666666666667
16976	2802	This study (HEK293T) 9min	kinlibrary	75	Mean	unweighted	75	Correlation	indirect	1	1131	0.0008841732979664014	0.013333333333333334
16977	2803	This study (HEK293T) 9min	kinlibrary	75	PageRank	unweighted	75	Canonical Pathway	indirect	0	12	0.0	0.0
16978	2803	This study (HEK293T) 9min	kinlibrary	75	PageRank	unweighted	75	Overexpression	indirect	0	20	0.0	0.0
16979	2803	This study (HEK293T) 9min	kinlibrary	75	PageRank	unweighted	75	Correlation	indirect	10	1131	0.008841732979664015	0.13333333333333333
16980	2804	This study (HEK293T) 9min	kinlibrary	75	RPCST	unweighted	75	Canonical Pathway	indirect	0	12	0.0	0.0
16981	2804	This study (HEK293T) 9min	kinlibrary	75	RPCST	unweighted	75	Overexpression	indirect	0	20	0.0	0.0
16982	2804	This study (HEK293T) 9min	kinlibrary	75	RPCST	unweighted	75	Correlation	indirect	33	1131	0.029177718832891247	0.44
16983	2805	This study (HEK293T) 9min	kinlibrary	100	Mean	unweighted	100	Canonical Pathway	indirect	0	12	0.0	0.0
16984	2805	This study (HEK293T) 9min	kinlibrary	100	Mean	unweighted	100	Overexpression	indirect	2	20	0.1	0.02
16985	2805	This study (HEK293T) 9min	kinlibrary	100	Mean	unweighted	100	Correlation	indirect	2	1131	0.0017683465959328027	0.02
16986	2806	This study (HEK293T) 9min	kinlibrary	100	PageRank	unweighted	100	Canonical Pathway	indirect	0	12	0.0	0.0
16987	2806	This study (HEK293T) 9min	kinlibrary	100	PageRank	unweighted	100	Overexpression	indirect	0	20	0.0	0.0
16988	2806	This study (HEK293T) 9min	kinlibrary	100	PageRank	unweighted	100	Correlation	indirect	12	1131	0.010610079575596816	0.12
16989	2807	This study (HEK293T) 9min	kinlibrary	100	RPCST	unweighted	100	Canonical Pathway	indirect	0	12	0.0	0.0
16990	2807	This study (HEK293T) 9min	kinlibrary	100	RPCST	unweighted	100	Overexpression	indirect	0	20	0.0	0.0
16991	2807	This study (HEK293T) 9min	kinlibrary	100	RPCST	unweighted	100	Correlation	indirect	32	1131	0.028293545534924844	0.32
16992	2808	This study (HEK293T) 9min	kinlibrary	150	Mean	unweighted	150	Canonical Pathway	indirect	0	12	0.0	0.0
16993	2808	This study (HEK293T) 9min	kinlibrary	150	Mean	unweighted	150	Overexpression	indirect	2	20	0.1	0.013333333333333334
16994	2808	This study (HEK293T) 9min	kinlibrary	150	Mean	unweighted	150	Correlation	indirect	8	1131	0.007073386383731211	0.05333333333333334
16995	2809	This study (HEK293T) 9min	kinlibrary	150	PageRank	unweighted	150	Canonical Pathway	indirect	0	12	0.0	0.0
16996	2809	This study (HEK293T) 9min	kinlibrary	150	PageRank	unweighted	150	Overexpression	indirect	0	20	0.0	0.0
16997	2809	This study (HEK293T) 9min	kinlibrary	150	PageRank	unweighted	150	Correlation	indirect	12	1131	0.010610079575596816	0.08
16998	2810	This study (HEK293T) 9min	kinlibrary	150	RPCST	unweighted	150	Canonical Pathway	indirect	0	12	0.0	0.0
16999	2810	This study (HEK293T) 9min	kinlibrary	150	RPCST	unweighted	150	Overexpression	indirect	0	20	0.0	0.0
17000	2810	This study (HEK293T) 9min	kinlibrary	150	RPCST	unweighted	150	Correlation	indirect	60	1131	0.05305039787798409	0.4
17001	2811	This study (HEK293T) 9min	kinlibrary	200	Mean	unweighted	200	Canonical Pathway	indirect	0	12	0.0	0.0
17002	2811	This study (HEK293T) 9min	kinlibrary	200	Mean	unweighted	200	Overexpression	indirect	3	20	0.15	0.015
17003	2811	This study (HEK293T) 9min	kinlibrary	200	Mean	unweighted	200	Correlation	indirect	10	1131	0.008841732979664015	0.05
17004	2812	This study (HEK293T) 9min	kinlibrary	200	PageRank	unweighted	200	Canonical Pathway	indirect	0	12	0.0	0.0
17005	2812	This study (HEK293T) 9min	kinlibrary	200	PageRank	unweighted	200	Overexpression	indirect	1	20	0.05	0.005
17006	2812	This study (HEK293T) 9min	kinlibrary	200	PageRank	unweighted	200	Correlation	indirect	32	1131	0.028293545534924844	0.16
17007	2813	This study (HEK293T) 9min	kinlibrary	200	RPCST	unweighted	200	Canonical Pathway	indirect	1	12	0.08333333333333333	0.005
17008	2813	This study (HEK293T) 9min	kinlibrary	200	RPCST	unweighted	200	Overexpression	indirect	0	20	0.0	0.0
17009	2813	This study (HEK293T) 9min	kinlibrary	200	RPCST	unweighted	200	Correlation	indirect	84	1131	0.07427055702917772	0.42
17010	2814	This study (HEK293T) 9min	phosformer	10	Mean	weighted	10	Canonical Pathway	indirect	0	14	0.0	0.0
17011	2814	This study (HEK293T) 9min	phosformer	10	Mean	weighted	10	Overexpression	indirect	0	30	0.0	0.0
17012	2814	This study (HEK293T) 9min	phosformer	10	Mean	weighted	10	Correlation	indirect	0	952	0.0	0.0
17013	2815	This study (HEK293T) 9min	phosformer	10	PageRank	weighted	10	Canonical Pathway	indirect	0	14	0.0	0.0
17014	2815	This study (HEK293T) 9min	phosformer	10	PageRank	weighted	10	Overexpression	indirect	0	30	0.0	0.0
17015	2815	This study (HEK293T) 9min	phosformer	10	PageRank	weighted	10	Correlation	indirect	4	952	0.004201680672268907	0.4
17016	2816	This study (HEK293T) 9min	phosformer	10	RPCST	weighted	10	Canonical Pathway	indirect	0	14	0.0	0.0
17017	2816	This study (HEK293T) 9min	phosformer	10	RPCST	weighted	10	Overexpression	indirect	0	30	0.0	0.0
17018	2816	This study (HEK293T) 9min	phosformer	10	RPCST	weighted	10	Correlation	indirect	2	952	0.0021008403361344537	0.2
17019	2817	This study (HEK293T) 9min	phosformer	25	Mean	weighted	25	Canonical Pathway	indirect	0	14	0.0	0.0
17020	2817	This study (HEK293T) 9min	phosformer	25	Mean	weighted	25	Overexpression	indirect	0	30	0.0	0.0
17021	2817	This study (HEK293T) 9min	phosformer	25	Mean	weighted	25	Correlation	indirect	0	952	0.0	0.0
17022	2818	This study (HEK293T) 9min	phosformer	25	PageRank	weighted	25	Canonical Pathway	indirect	0	14	0.0	0.0
17023	2818	This study (HEK293T) 9min	phosformer	25	PageRank	weighted	25	Overexpression	indirect	0	30	0.0	0.0
17024	2818	This study (HEK293T) 9min	phosformer	25	PageRank	weighted	25	Correlation	indirect	18	952	0.018907563025210083	0.72
17025	2819	This study (HEK293T) 9min	phosformer	25	RPCST	weighted	25	Canonical Pathway	indirect	2	14	0.14285714285714285	0.08
17026	2819	This study (HEK293T) 9min	phosformer	25	RPCST	weighted	25	Overexpression	indirect	2	30	0.06666666666666667	0.08
17027	2819	This study (HEK293T) 9min	phosformer	25	RPCST	weighted	25	Correlation	indirect	11	952	0.011554621848739496	0.44
17028	2820	This study (HEK293T) 9min	phosformer	50	Mean	weighted	50	Canonical Pathway	indirect	0	14	0.0	0.0
17029	2820	This study (HEK293T) 9min	phosformer	50	Mean	weighted	50	Overexpression	indirect	4	30	0.13333333333333333	0.08
17030	2820	This study (HEK293T) 9min	phosformer	50	Mean	weighted	50	Correlation	indirect	1	952	0.0010504201680672268	0.02
17031	2821	This study (HEK293T) 9min	phosformer	50	PageRank	weighted	50	Canonical Pathway	indirect	0	14	0.0	0.0
17032	2821	This study (HEK293T) 9min	phosformer	50	PageRank	weighted	50	Overexpression	indirect	0	30	0.0	0.0
17033	2821	This study (HEK293T) 9min	phosformer	50	PageRank	weighted	50	Correlation	indirect	36	952	0.037815126050420166	0.72
17034	2822	This study (HEK293T) 9min	phosformer	50	RPCST	weighted	50	Canonical Pathway	indirect	2	14	0.14285714285714285	0.04
17035	2822	This study (HEK293T) 9min	phosformer	50	RPCST	weighted	50	Overexpression	indirect	2	30	0.06666666666666667	0.04
17036	2822	This study (HEK293T) 9min	phosformer	50	RPCST	weighted	50	Correlation	indirect	24	952	0.025210084033613446	0.48
17037	2823	This study (HEK293T) 9min	phosformer	75	Mean	weighted	75	Canonical Pathway	indirect	0	14	0.0	0.0
17038	2823	This study (HEK293T) 9min	phosformer	75	Mean	weighted	75	Overexpression	indirect	4	30	0.13333333333333333	0.05333333333333334
17039	2823	This study (HEK293T) 9min	phosformer	75	Mean	weighted	75	Correlation	indirect	1	952	0.0010504201680672268	0.013333333333333334
17040	2824	This study (HEK293T) 9min	phosformer	75	PageRank	weighted	75	Canonical Pathway	indirect	0	14	0.0	0.0
17041	2824	This study (HEK293T) 9min	phosformer	75	PageRank	weighted	75	Overexpression	indirect	0	30	0.0	0.0
17042	2824	This study (HEK293T) 9min	phosformer	75	PageRank	weighted	75	Correlation	indirect	81	952	0.08508403361344538	1.08
17043	2825	This study (HEK293T) 9min	phosformer	75	RPCST	weighted	75	Canonical Pathway	indirect	2	14	0.14285714285714285	0.02666666666666667
17044	2825	This study (HEK293T) 9min	phosformer	75	RPCST	weighted	75	Overexpression	indirect	2	30	0.06666666666666667	0.02666666666666667
17045	2825	This study (HEK293T) 9min	phosformer	75	RPCST	weighted	75	Correlation	indirect	28	952	0.029411764705882353	0.37333333333333335
17046	2826	This study (HEK293T) 9min	phosformer	100	Mean	weighted	100	Canonical Pathway	indirect	0	14	0.0	0.0
17047	2826	This study (HEK293T) 9min	phosformer	100	Mean	weighted	100	Overexpression	indirect	4	30	0.13333333333333333	0.04
17048	2826	This study (HEK293T) 9min	phosformer	100	Mean	weighted	100	Correlation	indirect	5	952	0.005252100840336135	0.05
17049	2827	This study (HEK293T) 9min	phosformer	100	PageRank	weighted	100	Canonical Pathway	indirect	0	14	0.0	0.0
17050	2827	This study (HEK293T) 9min	phosformer	100	PageRank	weighted	100	Overexpression	indirect	0	30	0.0	0.0
17051	2827	This study (HEK293T) 9min	phosformer	100	PageRank	weighted	100	Correlation	indirect	91	952	0.09558823529411764	0.91
17052	2828	This study (HEK293T) 9min	phosformer	100	RPCST	weighted	100	Canonical Pathway	indirect	2	14	0.14285714285714285	0.02
17053	2828	This study (HEK293T) 9min	phosformer	100	RPCST	weighted	100	Overexpression	indirect	2	30	0.06666666666666667	0.02
17054	2828	This study (HEK293T) 9min	phosformer	100	RPCST	weighted	100	Correlation	indirect	53	952	0.05567226890756303	0.53
17055	2829	This study (HEK293T) 9min	phosformer	150	Mean	weighted	150	Canonical Pathway	indirect	4	14	0.2857142857142857	0.02666666666666667
17056	2829	This study (HEK293T) 9min	phosformer	150	Mean	weighted	150	Overexpression	indirect	5	30	0.16666666666666666	0.03333333333333333
17057	2829	This study (HEK293T) 9min	phosformer	150	Mean	weighted	150	Correlation	indirect	14	952	0.014705882352941176	0.09333333333333334
17058	2830	This study (HEK293T) 9min	phosformer	150	PageRank	weighted	150	Canonical Pathway	indirect	0	14	0.0	0.0
17059	2830	This study (HEK293T) 9min	phosformer	150	PageRank	weighted	150	Overexpression	indirect	1	30	0.03333333333333333	0.006666666666666667
17060	2830	This study (HEK293T) 9min	phosformer	150	PageRank	weighted	150	Correlation	indirect	126	952	0.1323529411764706	0.84
17061	2831	This study (HEK293T) 9min	phosformer	150	RPCST	weighted	150	Canonical Pathway	indirect	2	14	0.14285714285714285	0.013333333333333334
17062	2831	This study (HEK293T) 9min	phosformer	150	RPCST	weighted	150	Overexpression	indirect	2	30	0.06666666666666667	0.013333333333333334
17063	2831	This study (HEK293T) 9min	phosformer	150	RPCST	weighted	150	Correlation	indirect	58	952	0.06092436974789916	0.38666666666666666
17064	2832	This study (HEK293T) 9min	phosformer	200	Mean	weighted	200	Canonical Pathway	indirect	4	14	0.2857142857142857	0.02
17065	2832	This study (HEK293T) 9min	phosformer	200	Mean	weighted	200	Overexpression	indirect	10	30	0.3333333333333333	0.05
17066	2832	This study (HEK293T) 9min	phosformer	200	Mean	weighted	200	Correlation	indirect	35	952	0.03676470588235294	0.175
17067	2833	This study (HEK293T) 9min	phosformer	200	PageRank	weighted	200	Canonical Pathway	indirect	0	14	0.0	0.0
17068	2833	This study (HEK293T) 9min	phosformer	200	PageRank	weighted	200	Overexpression	indirect	2	30	0.06666666666666667	0.01
17069	2833	This study (HEK293T) 9min	phosformer	200	PageRank	weighted	200	Correlation	indirect	161	952	0.16911764705882354	0.805
17070	2834	This study (HEK293T) 9min	phosformer	200	RPCST	weighted	200	Canonical Pathway	indirect	2	14	0.14285714285714285	0.01
17071	2834	This study (HEK293T) 9min	phosformer	200	RPCST	weighted	200	Overexpression	indirect	4	30	0.13333333333333333	0.02
17072	2834	This study (HEK293T) 9min	phosformer	200	RPCST	weighted	200	Correlation	indirect	88	952	0.09243697478991597	0.44
17073	2835	This study (HEK293T) 9min	phosformer	10	Mean	unweighted	10	Canonical Pathway	indirect	0	14	0.0	0.0
17074	2835	This study (HEK293T) 9min	phosformer	10	Mean	unweighted	10	Overexpression	indirect	0	30	0.0	0.0
17075	2835	This study (HEK293T) 9min	phosformer	10	Mean	unweighted	10	Correlation	indirect	0	952	0.0	0.0
17076	2836	This study (HEK293T) 9min	phosformer	10	PageRank	unweighted	10	Canonical Pathway	indirect	0	14	0.0	0.0
17077	2836	This study (HEK293T) 9min	phosformer	10	PageRank	unweighted	10	Overexpression	indirect	0	30	0.0	0.0
17078	2836	This study (HEK293T) 9min	phosformer	10	PageRank	unweighted	10	Correlation	indirect	4	952	0.004201680672268907	0.4
17079	2837	This study (HEK293T) 9min	phosformer	10	RPCST	unweighted	10	Canonical Pathway	indirect	0	14	0.0	0.0
17080	2837	This study (HEK293T) 9min	phosformer	10	RPCST	unweighted	10	Overexpression	indirect	0	30	0.0	0.0
17081	2837	This study (HEK293T) 9min	phosformer	10	RPCST	unweighted	10	Correlation	indirect	2	952	0.0021008403361344537	0.2
17082	2838	This study (HEK293T) 9min	phosformer	25	Mean	unweighted	25	Canonical Pathway	indirect	0	14	0.0	0.0
17083	2838	This study (HEK293T) 9min	phosformer	25	Mean	unweighted	25	Overexpression	indirect	4	30	0.13333333333333333	0.16
17084	2838	This study (HEK293T) 9min	phosformer	25	Mean	unweighted	25	Correlation	indirect	0	952	0.0	0.0
17085	2839	This study (HEK293T) 9min	phosformer	25	PageRank	unweighted	25	Canonical Pathway	indirect	0	14	0.0	0.0
17086	2839	This study (HEK293T) 9min	phosformer	25	PageRank	unweighted	25	Overexpression	indirect	0	30	0.0	0.0
17087	2839	This study (HEK293T) 9min	phosformer	25	PageRank	unweighted	25	Correlation	indirect	18	952	0.018907563025210083	0.72
17088	2840	This study (HEK293T) 9min	phosformer	25	RPCST	unweighted	25	Canonical Pathway	indirect	2	14	0.14285714285714285	0.08
17089	2840	This study (HEK293T) 9min	phosformer	25	RPCST	unweighted	25	Overexpression	indirect	2	30	0.06666666666666667	0.08
17090	2840	This study (HEK293T) 9min	phosformer	25	RPCST	unweighted	25	Correlation	indirect	11	952	0.011554621848739496	0.44
17091	2841	This study (HEK293T) 9min	phosformer	50	Mean	unweighted	50	Canonical Pathway	indirect	0	14	0.0	0.0
17092	2841	This study (HEK293T) 9min	phosformer	50	Mean	unweighted	50	Overexpression	indirect	4	30	0.13333333333333333	0.08
17093	2841	This study (HEK293T) 9min	phosformer	50	Mean	unweighted	50	Correlation	indirect	0	952	0.0	0.0
17094	2842	This study (HEK293T) 9min	phosformer	50	PageRank	unweighted	50	Canonical Pathway	indirect	0	14	0.0	0.0
17095	2842	This study (HEK293T) 9min	phosformer	50	PageRank	unweighted	50	Overexpression	indirect	0	30	0.0	0.0
17096	2842	This study (HEK293T) 9min	phosformer	50	PageRank	unweighted	50	Correlation	indirect	40	952	0.04201680672268908	0.8
17097	2843	This study (HEK293T) 9min	phosformer	50	RPCST	unweighted	50	Canonical Pathway	indirect	2	14	0.14285714285714285	0.04
17098	2843	This study (HEK293T) 9min	phosformer	50	RPCST	unweighted	50	Overexpression	indirect	4	30	0.13333333333333333	0.08
17099	2843	This study (HEK293T) 9min	phosformer	50	RPCST	unweighted	50	Correlation	indirect	13	952	0.01365546218487395	0.26
17100	2844	This study (HEK293T) 9min	phosformer	75	Mean	unweighted	75	Canonical Pathway	indirect	0	14	0.0	0.0
17101	2844	This study (HEK293T) 9min	phosformer	75	Mean	unweighted	75	Overexpression	indirect	4	30	0.13333333333333333	0.05333333333333334
17102	2844	This study (HEK293T) 9min	phosformer	75	Mean	unweighted	75	Correlation	indirect	1	952	0.0010504201680672268	0.013333333333333334
17103	2845	This study (HEK293T) 9min	phosformer	75	PageRank	unweighted	75	Canonical Pathway	indirect	0	14	0.0	0.0
17104	2845	This study (HEK293T) 9min	phosformer	75	PageRank	unweighted	75	Overexpression	indirect	0	30	0.0	0.0
17105	2845	This study (HEK293T) 9min	phosformer	75	PageRank	unweighted	75	Correlation	indirect	76	952	0.07983193277310924	1.0133333333333334
17106	2846	This study (HEK293T) 9min	phosformer	75	RPCST	unweighted	75	Canonical Pathway	indirect	2	14	0.14285714285714285	0.02666666666666667
17107	2846	This study (HEK293T) 9min	phosformer	75	RPCST	unweighted	75	Overexpression	indirect	4	30	0.13333333333333333	0.05333333333333334
17108	2846	This study (HEK293T) 9min	phosformer	75	RPCST	unweighted	75	Correlation	indirect	43	952	0.045168067226890755	0.5733333333333334
17109	2847	This study (HEK293T) 9min	phosformer	100	Mean	unweighted	100	Canonical Pathway	indirect	0	14	0.0	0.0
17110	2847	This study (HEK293T) 9min	phosformer	100	Mean	unweighted	100	Overexpression	indirect	4	30	0.13333333333333333	0.04
17111	2847	This study (HEK293T) 9min	phosformer	100	Mean	unweighted	100	Correlation	indirect	5	952	0.005252100840336135	0.05
17112	2848	This study (HEK293T) 9min	phosformer	100	PageRank	unweighted	100	Canonical Pathway	indirect	0	14	0.0	0.0
17113	2848	This study (HEK293T) 9min	phosformer	100	PageRank	unweighted	100	Overexpression	indirect	0	30	0.0	0.0
17114	2848	This study (HEK293T) 9min	phosformer	100	PageRank	unweighted	100	Correlation	indirect	97	952	0.10189075630252101	0.97
17115	2849	This study (HEK293T) 9min	phosformer	100	RPCST	unweighted	100	Canonical Pathway	indirect	2	14	0.14285714285714285	0.02
17116	2849	This study (HEK293T) 9min	phosformer	100	RPCST	unweighted	100	Overexpression	indirect	2	30	0.06666666666666667	0.02
17117	2849	This study (HEK293T) 9min	phosformer	100	RPCST	unweighted	100	Correlation	indirect	36	952	0.037815126050420166	0.36
17118	2850	This study (HEK293T) 9min	phosformer	150	Mean	unweighted	150	Canonical Pathway	indirect	0	14	0.0	0.0
17119	2850	This study (HEK293T) 9min	phosformer	150	Mean	unweighted	150	Overexpression	indirect	6	30	0.2	0.04
17120	2850	This study (HEK293T) 9min	phosformer	150	Mean	unweighted	150	Correlation	indirect	8	952	0.008403361344537815	0.05333333333333334
17121	2851	This study (HEK293T) 9min	phosformer	150	PageRank	unweighted	150	Canonical Pathway	indirect	0	14	0.0	0.0
17122	2851	This study (HEK293T) 9min	phosformer	150	PageRank	unweighted	150	Overexpression	indirect	1	30	0.03333333333333333	0.006666666666666667
17123	2851	This study (HEK293T) 9min	phosformer	150	PageRank	unweighted	150	Correlation	indirect	122	952	0.12815126050420167	0.8133333333333334
17124	2852	This study (HEK293T) 9min	phosformer	150	RPCST	unweighted	150	Canonical Pathway	indirect	2	14	0.14285714285714285	0.013333333333333334
17125	2852	This study (HEK293T) 9min	phosformer	150	RPCST	unweighted	150	Overexpression	indirect	2	30	0.06666666666666667	0.013333333333333334
17126	2852	This study (HEK293T) 9min	phosformer	150	RPCST	unweighted	150	Correlation	indirect	67	952	0.0703781512605042	0.44666666666666666
17127	2853	This study (HEK293T) 9min	phosformer	200	Mean	unweighted	200	Canonical Pathway	indirect	4	14	0.2857142857142857	0.02
17128	2853	This study (HEK293T) 9min	phosformer	200	Mean	unweighted	200	Overexpression	indirect	10	30	0.3333333333333333	0.05
17129	2853	This study (HEK293T) 9min	phosformer	200	Mean	unweighted	200	Correlation	indirect	26	952	0.0273109243697479	0.13
17130	2854	This study (HEK293T) 9min	phosformer	200	PageRank	unweighted	200	Canonical Pathway	indirect	0	14	0.0	0.0
17131	2854	This study (HEK293T) 9min	phosformer	200	PageRank	unweighted	200	Overexpression	indirect	2	30	0.06666666666666667	0.01
17132	2854	This study (HEK293T) 9min	phosformer	200	PageRank	unweighted	200	Correlation	indirect	163	952	0.17121848739495799	0.815
17133	2855	This study (HEK293T) 9min	phosformer	200	RPCST	unweighted	200	Canonical Pathway	indirect	4	14	0.2857142857142857	0.02
17134	2855	This study (HEK293T) 9min	phosformer	200	RPCST	unweighted	200	Overexpression	indirect	4	30	0.13333333333333333	0.02
17135	2855	This study (HEK293T) 9min	phosformer	200	RPCST	unweighted	200	Correlation	indirect	99	952	0.10399159663865547	0.495
